# GYDE: A collaborative drug discovery platform for AI-powered protein design and engineering

**DOI:** 10.64898/2026.03.24.714039

**Authors:** Thomas Down, Mateusz Warowny, April Walker, Luigi D’Ascenzo, Donald Lee, Zhenru Zhou, Shengya Cao, Travis W. Bainbridge, John M. Nicoludis, Seth F. Harris, Kiran Mukhyala

## Abstract

As computational tools and machine learning models for protein sciences continue to advance and proliferate, bench scientists face increasing technical challenges adopting these tools for specific applications such as drug discovery. Here we present GYDE (Guide Your Design and Engineering), an open-source, versatile, and web-based collaboration platform designed to make computational analyses of proteins and antibodies easily accessible to bench scientists. GYDE enables the exploration of sequence-structure-function relationships through a tightly integrated visual interface, offering researchers a comprehensive exploration of protein functional determinants either via real assay data or computational tools. GYDE’s intuitive interface facilitates seamless access to cutting-edge AI models for protein and antibody structure prediction, design, and downstream analyses. The flexible and easy addition of new tools and models is facilitated by the use of the Slivka compute API. The platform supports saved sessions that enable researchers to easily share their findings with other users, fostering a more collaborative scientific community. GYDE is freely available for protein scientists in academia and industry to build drug discovery analytics platforms customized to their needs.

## Supplementary material for "GYDE: A collaborative drug discovery platform for AI-powered protein design and engineering": Supp_ExAntibodyCoV2.xlsx

### Sheet: Procedure
Steps	Description	Sheet
1	Searched for "anti sars cov-2 antibody" from https://www.rcsb.org/structure and downloaded results on 7/19/25. (25 entries)	antCoV2_pdb_sequence_20250719
2	Filtered pdb files to settle for 7K8N and complex 7K8M to serve as a test case (Ab C102)	antCoV2_pdb_sequence_20250719
3	Searched for [Species=human, Disease=SARS-COV-2] from https://opig.stats.ox.ac.uk/webapps/oas/oas_unpaired/	OAS_FilesUsed
4	From the OAS dataset, extraced cdr_aa entries within 10% edit distance of the 7K8N's heavy chain cdr3 amino acid sequence based on IMGT definition	OAS_Query_7K8N
5	Polished the data to restore the full length sequences, remove noise, deduplicate, etc	OAS_Query_7K8N
6	Sorted from least to most mutated by SHM, and computed basic protein charge estimates for the heavy chains at pH 5.5	OAS_Query_7K8N
7	Extracted a subset of sequences for GYDE platform testing	ForGYDE

### Sheet: antCoV2_pdb_sequence_20250719
Identifier	Polymer EntityData
Entry ID	Entity ID	Asym ID	Auth Asym ID	Database Name	Accession Code(s)	Sequence	Polymer Entity Sequence Length	Entity Macromolecule Type	Molecular Weight (Entity)
7TCQ	1	A, D	A, H			EVQFQQSGTVLARPGASVKMSCKASGYTFTNYWIHWVKQRPGQGLEYIGGTYPGNGDTTYNQKFKGKAKVTAVTPTSTAYMDLSSLTNEDSAVYYCTRTGSYFDYWGQGTTLTVSSASTTAPSVYPLAPVCGDTTGSSVTLGCLVKGYFPEPVTLTWNSGSLSSGVHTFPAVLQSDLYTLSSSVTVTSSTWPSQSITCNVAHPASSTKVDKKIEPR	216	polypeptide(L)	23.121
	2	B	L			QIVLTQSPAIMSASPGEKVTISCSATSSVSYIYWYQQRPGSSPKPWIYRTSNLASGVPVRFSGSGSGTSYSLTISNMEAEDAATYYCQQYQSYPPTFGAGTKLELKRTDAAPTVSIFPPSSEQLTSGGASVVCFLNNFYPKDINVKWKIDGSERQNGVLNSWTDQDSKDSTYSMSSTLTLTKDEYERHNSYTCEATHKTSTSPIVKSFNRNE	212	polypeptide(L)	23.313
	3	C, F	C, D	UniProt	P0DTC2	XFKEELDKYFKX	12	polypeptide(L)	1.463
	4	E	B			QIVLTQSPAIMSASPGEKVTISCSATSSVSYIYWYQQRPGSSPKPWIYRTSNLASGVPVRFSGSGSGTSYSLTISNMEAEDAATYYCQQYQSYPPTFGAGTKLELKRTDAAPTVSIFPPSSEQLTSGGASVVCFLNNFYPKDINVKWKIDGSERQNGVLNSWTDQDSKDSTYSMSSTLTLTKDEYERHNSYTCEATHKTSTSPIVKSFNRNE	212	polypeptide(L)	23.33
7KZA	1	A	H			QMQLVQSGTEVKKPGESLKISCKGSGYGFITYWIGWVRQMPGKGLEWMGIIYPGDSETRYSPSFQGQVTISADKSINTAYLQWSSLKASDTAIYYCAGGSGISTPMDVWGQGTTVTVSSASTKGPSVFPLAPSSKSTSGGTAALGCLVKDYFPEPVTVSWNSGALTSGVHTFPAVLQSSGLYSLSSVVTVPSSSLGTQTYICNVNHKPSNTKVDKKVEPKSCGSHHHHHH	230	polypeptide(L)	24.428
	2	B	L			DIQMTQSPSSLSASVGDRVTITCRASQSIYSALNWYQQKPGKAPKLLIYAASALQSGVPSRFSGSGSGTDFTLTISSLQPEDFATYYCQQTDIHPYTFGQGTKVEIKRTVAAPSVFIFPPSDEQLKSGTASVVCLLNNFYPREAKVQWKVDNALQSGNSQESVTEQDSKDSTYSLSSTLTLSKADYEKHKVYACEVTHQGLSSPVTKSFNRGEC	214	polypeptide(L)	23.347
2GHW	1	A, C	A, C	UniProt	P59594	MADPNITNLCPFGEVFNATKFPSVYAWERKKISNCVADYSVLYNSTFFSTFKCYGVSATKLNDLCFSNVYADSFVVKGDDVRQIAPGQTGVIADYNYKLPDDFMGCVLAWNTRNIDATSTGNYNYKYRYLRHGKLRPFERDISNVPFSPDGKPCTPPALNCYWPLNDYGFYTTTGIGYQPYRVVVLSFELLNAPATVSGLVPR	203	polypeptide(L)	22.884
	2	B, D	B, D	UniProt	Q65ZC9	MAEVQLVQSGGGVVQPGKSLRLSCAASGFAFSSYAMHWVRQAPGKGLEWVAVISYDGSNKYYADSVKGRFTISRDNSKNTLYLQMNSLRAEDTAVYYCARDRSYYLDYWGQGTLVTVSSGGGGSGGGGSGGGGSETTLTQSPATLSLSPGERATLSCRASQSVRSNLAWYQQKPGQAPRPLIYDASTRATGIPDRFSGSGSGTDFTLTISRLEPEDFAVYYCQQRSNWPPTFGQGTKVEVKSGLVPR	247	polypeptide(L)	26.454
8DW3	1	A	A			GKKLLEAARAGQDDEVRILMANGADVNALDLFGVTPLHLAAERGHLEIVEVLLKNGADVNAGDAFGRTPLHLAALGGHLEIVEVLLKNGADVNACDLYGVTPLHLAAGLGHLEIVEVLLKNGADVNAQDKFGKTAFDISIDNGNEDLAEILQSSSKLAAAL	161	polypeptide(L)	16.793
	2	B	B	UniProt	P0DTC2	PNITNLCPFGEVFNATRFASVYAWNRKRISNCVADYSVLYNSASFSTFKCYGVSPTKLNDLCFTNVYADSFVIRGDEVRQIAPGQTGKIADYNYKLPDDFTGCVIAWNSNNLDSKVGGNYNYLYRLFRKSNLKPFERDISTEIYQAGSTPCNGVEGFNCYFPLQSYGFQPTNGVGYQPYRVVVLSFELLHAPATVCG	197	polypeptide(L)	22.101
	3	C	C			EIVLTQSPGTLSLSPGERATLSCRASQTVSSTSLAWYQQKPGQAPRLLIYGASSRATGIPDRFSGSGSGTDFTLTISRLEPEDFAVYYCQQHDTSLTFGGGTKVEIKRTVAAPSVFIFPPSDEQLKSGTASVVCLLNNFYPREAKVQWKVDNALQSGNSQESVTEQDSKDSTYSLSSTLTLSKADYEKHKVYACEVTHQGLSSPVTKSFNRGEC	214	polypeptide(L)	23.205
	4	D	D			QVQLVQSGAEVKKPGASVKVSCKASGYPFTSYGISWVRQAPGQGLEWMGWISTYNGNTNYAQKFQGRVTMTTDTSTTTGYMELRRLRSDDTAVYYCARDYTRGAWFGESLIGGFDNWGQGTLVTVSSASTKGPSVFPLAPSSKSTSGGTAALGCLVKDYFPEPVTVSWNSGALTSGVHTFPAVLQSSGLYSLSSVVTVPSSSLGTQTYICNVNHKPSNTKVDKKVEPKSC	230	polypeptide(L)	24.573
	5	E	H			TQMQLVQSGTEVKKPGESLKISCKGSGYGFITYWIGWVRQMPGKGLEWMGIIYPGDSETRYSPSFQGQVTISADKSINTAYLQWSSLKASDTAIYYCAGGSGISTPMDVWGQGTTVTVASTKGPSVFPLAPSSKSTSGGTAALGCLVKDYFPEPVTVSWNSGALTSGVHTFPAVLQSSGLYSLSSVVTVPSSSLGTQTYICNVNHKPSNTKVDKKVEPKSC	221	polypeptide(L)	23.382
	6	F	L			DIQLTQSPDSLAVSLGERATINCKSSQSVLYSSINKNYLAWYQQKPGQPPKLLIYWASTRESGVPDRFSGSGSGTDFTLTISSLQAEDVAVYYCQQYYSTPYTFGQGTKVEIKRTVAAPSVFIFPPSDEQLKSGTASVVCLLNNFYPREAKVQWKVDNALQSGNSQESVTEQDSKDSTYSLSSTLTLSKADYEKHKVYACEVTHQGLSSPVTKSFNRGEC	220	polypeptide(L)	24.29
7K8P	1	A	H			QVQLQQSGAEVKKPGESLKISCKGSGYSFTSYWIGWVRQMPGKGLEWMGIIYPGDSDTRYSPSFQGQVTISADKSISTAYMQWSSLKASDTAMYYCARSFRDDPRIAVAGPADAFDIWGQGTMVTVSSASTKGPSVFPLAPSSKSTSGPTAALGCLVKDYFPEPVTVSWNSGALTSGVHTFPAVLQSSGLYSLSSVVTVPSSSLGTQTYICNVNHKPSNTKVDKRVEPKSCDKTHHHHHH	240	polypeptide(L)	25.866
	2	B	L			DIQMTQSPSTLSASVGDRVTITCRASQSISYWLAWYQQKPGKAPKLLIYQASSLESGVPSRFSGSESGTEFTLTISSLQPDDFATYYCQQYNSYPYTFGQGTKLEIKRTVAAPSVFIFPPSDEQLKSGTASVVCLLNNFYPREAKVQWKVDNALQSGNSQESVTEQDSKDSTYSLSSTLTLSKADYEKHKVYACEVTHQGLSSPVTKSFNRGEC	214	polypeptide(L)	23.653
2GHV	1	A, B	C, E	UniProt	P59594	MADPNITNLCPFGEVFNATKFPSVYAWERKKISNCVADYSVLYNSTFFSTFKCYGVSATKLNDLCFSNVYADSFVVKGDDVRQIAPGQTGVIADYNYKLPDDFMGCVLAWNTRNIDATSTGNYNYKYRYLRHGKLRPFERDISNVPFSPDGKPCTPPALNCYWPLNDYGFYTTTGIGYQPYRVVVLSFELLNAPATVSGLVPR	203	polypeptide(L)	22.884
7K8R	1	A	H			QVQLVESGGGVVQPGRSLRLSCAASGFTFSSYAMHWVRQAPGKGLEWVAVIPFDGRNKYYADSVTGRFTISRDNSKNTLYLQMNSLRAEDTAVYYCASSSGYLFHSDYWGQGTLVTVSSASTKGPSVFPLAPSSKSTSGGTAALGCLVKDYFPEPVTVSWNSGALTSGVHTFPAVLQSSGLYSLSSVVTVPSSSLGTQTYICNVNHKPSNTKVDKRVEPKSC	222	polypeptide(L)	23.687
	2	B	L			DIQMTQSPSTLSASVGDRVTITCRASQSISNWLAWFQQKPGKAPKLLIYEASSLESGVPSRFSGSGSGTEFTLTISSLQPDDFATYYCQQYNSYPWTFGQGTKVEIKRTVAAPSVFIFPPSDEQLKSGTASVVCLLNNFYPREAKVQWKVDNALQSGNSQESVTEQDSKDSTYSLSSTLTLSKADYEKHKVYACEVTHQGLSSPVTKSFNRGEC	214	polypeptide(L)	23.526
6XCA	1	A	H			QVQLVESGGGLIQPGGSLRLSCAASGFTVSSNYMSWVRQAPGKGLEWVSVIYSGGSTYYADSVKGRFTISRDNSKNTLYLQMNSLRAEDTAVYYCARGEGWELPYDYWGQGTLVTVSSASTKGPSVFPLAPSSKSTSGGTAALGCLVKDYFPEPVTVSWNSGALTSGVHTFPAVLQSSGLYSLSSVVTVPSSSLGTQTYICNVNHKPSNTKVDKRVEPKSCDKTHHHHHH	230	polypeptide(L)	24.634
	2	B	L			QSALTQPPSGSGSPGQSVTISCTGTSSDVGGYKYVSWYQQHPGKAPKLMIYEVSKRPSGVPDRFSGSKSGNTASLTVSGLQAEDEADYYCSSYEGSNNFVVFGGGTKLTVLGQPKAAPSVTLFPPSSEELQANKATLVCLISDFYPGAVTVAWKADSSPVKAGVETTTPSKQSNNKYAASSYLSLTPEQWKSHRSYSCQVTHEGSTVEKTVAPTECS	217	polypeptide(L)	22.879
7K8Q	1	A	H			QVQLVQSGAEVKKPGASVKVSCKASGYTFTGYYMHWVRQAPGQGLEWMGWISPVSGGTNYAQKFQGRVTMTRDTSISTAYMELSRLRSDDTAVYYCARAPLFPTGVLAGDYYYYGMDVWGQGTTVTVSSASTKGPSVFPLAPSSKSTSGGTAALGCLVKDYFPEPVTVSWNSGALTSGVHTFPAVLQSSGLYSLSSVVTVPSSSLGTQTYICNVNHKPSNTKVDKRVEPKSCDKTHHHHHH	241	polypeptide(L)	25.965
	2	B	L			QSALTQPASVSGSPGQSITISCTGTSSDVGSYNLVSWYQQHPGKAPKLMIYEGSKRPSGVSNRFSGSKSGNTASLTISGLQAEDEADYYCCSYAGSSTLVFGGGTKLTVLGQPKAAPSVTLFPPSSEELQANKATLVCLISDFYPGAVTVAWKADSSPVKAGVETTTPSKQSNNKYAASSYLSLTPEQWKSHRSYSCQVTHEGSTVEKTVAPTECS	216	polypeptide(L)	22.62
8DW2	1	A	A			GKKLLEAARAGQDDEVRILMANGADVNACDPSGITPLHLAADKGHLEIVEVLLKYGADVNAMDVWGRTPLHLAAFTGHLEIVEVLLKYGADVNACDLNGYTPLHLAAGRGHLEIVEVLLKNGAGVNAQDKFGKTAFDISIDNGNEDLAEILQSSS	155	polypeptide(L)	16.429
	2	B	B	UniProt	P0DTC2	PNITNLCPFGEVFNATRFASVYAWNRKRISNCVADYSVLYNSASFSTFKCYGVSPTKLNDLCFTNVYADSFVIRGDEVRQIAPGQTGKIADYNYKLPDDFTGCVIAWNSNNLDSKVGGNYNYLYRLFRKSNLKPFERDISTEIYQAGSTPCNGVEGFNCYFPLQSYGFQPTNGVGYQPYRVVVLSFELLHAPATVCG	197	polypeptide(L)	22.101
	3	C	C			EIVLTQSPGTLSLSPGERATLSCRASQTVSSTSLAWYQQKPGQAPRLLIYGASSRATGIPDRFSGSGSGTDFTLTISRLEPEDFAVYYCQQHDTSLTFGGGTKVEIKRTVAAPSVFIFPPSDEQLKSGTASVVCLLNNFYPREAKVQWKVDNALQSGNSQESVTEQDSKDSTYSLSSTLTLSKADYEKHKVYACEVTHQGLSSPVTKSFNRGEC	214	polypeptide(L)	23.205
	4	D	D			QVQLVQSGAEVKKPGASVKVSCKASGYPFTSYGISWVRQAPGQGLEWMGWISTYNGNTNYAQKFQGRVTMTTDTSTTTGYMELRRLRSDDTAVYYCARDYTRGAWFGESLIGGFDNWGQGTLVTVSSASTKGPSVFPLAPSSKSTSGGTAALGCLVKDYFPEPVTVSWNSGALTSGVHTFPAVLQSSGLYSLSSVVTVPSSSLGTQTYICNVNHKPSNTKVDKKVEPKSC	230	polypeptide(L)	24.573
	5	E	H			TQMQLVQSGTEVKKPGESLKISCKGSGYGFITYWIGWVRQMPGKGLEWMGIIYPGDSETRYSPSFQGQVTISADKSINTAYLQWSSLKASDTAIYYCAGGSGISTPMDVWGQGTTVTVASTKGPSVFPLAPSSKSTSGGTAALGCLVKDYFPEPVTVSWNSGALTSGVHTFPAVLQSSGLYSLSSVVTVPSSSLGTQTYICNVNHKPSNTKVDKKVEPKSC	221	polypeptide(L)	23.382
	6	F	L			DIQLTQSPDSLAVSLGERATINCKSSQSVLYSSINKNYLAWYQQKPGQPPKLLIYWASTRESGVPDRFSGSGSGTDFTLTISSLQAEDVAVYYCQQYYSTPYTFGQGTKVEIKRTVAAPSVFIFPPSDEQLKSGTASVVCLLNNFYPREAKVQWKVDNALQSGNSQESVTEQDSKDSTYSLSSTLTLSKADYEKHKVYACEVTHQGLSSPVTKSFNRGEC	220	polypeptide(L)	24.29
7K8N	1	A	A			QVQLVESGGGLIQPGGSLRLSCAASGFIVSSNYMSWVRQAPGKGLEWVSVIYSGGSTFYADSVKGRFTISRDNSKNTLYLQMNSLRAEDTAVYYCARDYGDYYFDYWGQGTLVTVSSASTKGPSVFPLAPSSKSXXXXTAALGCLVKDYFPEPVTVSWNSGALTSGVHTFPAVLQSSGLYSLSSVVTVPSSSLGTQTYICNVNHKPSNTKVDKRVEPK	218	polypeptide(L)	23.296
	2	B	B			EIVLTQSPGTLSLSPGERATLSCRASQSVSSSYLAWYQQKPGQAPRLLIYGASSRATGIPDRFSGSGSGTDFTLTISRLEPEDFAVYYCQQYGSSPRTFGQGTKVEIKRTVAAPSVFIFPPSDEQLKSGTASVVCLLNNFYPREAKVQWKVDNALQSGNSQESVTEQDSKDSTYSLSSTLTLSKADYEKHKVYACEVTHQGLSSPVTKSFNRGE	214	polypeptide(L)	23.315
7K8O	1	A	H			EVQLVESGGGVVQPGRSLRLSCAASGFTFSIYGMHWVRQAPGKGLEWVAVISYDGSNKYYADSVKGRFTISRDNSKNTLYLQMNSLRAEDTAVYYCAKEGRPSDIVVVVAFDYWGQGTLVTVSSASTKGPSVFPLAPSSKSTSGGTAALGCLVKDYFPEPVTVSWNSGALTSGVHTFPAVLQSSGLYSLSSVVTVPSSSLGTQTYICNVNHKPSNTKVDKRVEPKSCDKTHHHHHH	236	polypeptide(L)	25.37
	2	B	L			DIQLTQSPSSLSASVGDRVTITCRASQSISSYLNWYQQKPGKAPKLLIYAASSLQSGVPSRFSGSGSGTDFTLTISSLQPEDFATYYCQQSYSTPRTFGQGTKVEIKRTVAAPSVFIFPPSDEQLKSGTASVVCLLNNFYPREAKVQWKVDNALQSGNSQESVTEQDSKDSTYSLSSTLTLSKADYEKHKVYACEVTHQGLSSPVTKSFNRGEC	214	polypeptide(L)	23.326
8DGU	1	A	A	UniProt	P0DTC2	PLQPELDSFKEELDKYFKNHTSPDV	25	polypeptide(L)	2.981
	2	B	H			EVQLVQSGAEVKKPGASLKVSCKASGYTFTDYYMHWVRQAPGQGLEWMGIIKPSAGNTRNAQKFQGRVTMTRDTSTSTVYMELSALRFEDTAVYYCARGGVHGLDYWGQGTLVTVSSASTKGPSVFPLAPSSKSTSGGTAALGCLVKDYFPEPVTVSWNSGALTSGVHTFPAVLQSSGLYSLSSVVTVPSSSLGTQTYICNVNHKPSNTKVDKRVEPKSC	220	polypeptide(L)	23.477
	3	C	L			QSVLTQPPSVSAPPGQKVTISCSGSSSNIGNNYVSWYQQLPGTAPKLLIHENNQRPSGIPDRFSGSKSGTSATLGITGLQTGDEADYYCGTWDTNLGAFVFGAATRVTVLGQPKANPSVTLFPPSSEELQANKATLVCLISDFYPGAVTVAWKADSSPVKAGVETTTPSKQSNNKYAASSYLSLTPEQWKSHRSYSCQVTHEGSTVEKTVAPTECS	216	polypeptide(L)	22.83
8R80	1	A, G	A, H			QVQLVETGGGLVQPGGSLRLSCEASEIIVSANYMTWVRQAPGKGLEWVSLIYPGGTTYLSDSLKGRFTVSRDNSKNTMNLEMNSLRAGDTAVYYCARLIVGGIAGMDVWGQGTTVTVSSASTKGPSVFPLAPSSKSTSGGTAALGCLVKDYFPEPVTVSWNSGALTSGVHTFPAVLQSSGLYSLSSVVTVPSSSLGTQTYICNVNHKPSNTKVDKRVEPKSCDK	224	polypeptide(L)	23.517
	2	B, H	B, L			AIQLTQSPSSLSASVGDRVTITCQATHDINKFLNWYQQKPGKAPKLLIYDASNLETGVPSRFSGSGFGTTFTFTISSLQPEDIATYFCHQYENIPPIFGPGTKVEIKRTVAAPSVFIFPPSDEQLKSGTASVVCLLNNFYPREAKVQWKVDNALQSGNSQESVTEQDSKDSTYSLSSTLTLSKADYEKHKVYACEVTHQGLSSPVTKSFNRGEC	214	polypeptide(L)	23.486
	3	C, D	E, R	UniProt	P0DTC2	HHHHHHTNLCPFGEVFNATRFASVYAWNRKRISNCVADYSVLYNSASFSTFKCYGVSPTKLNDLCFTNVYADSFVIRGDEVRQIAPGQTGKIADYNYKLPDDFTGCVIAWNSNNLDSKVGGNYNYRYRLFRKSNLKPFERDISTEIYQAGSKPCNGVEGFNCYFPLQSYGFQPTNGVGYQPYRVVVLSFELLHAPATVCGKK	202	polypeptide(L)	22.936
	4	E, F	J, N			MAGSQVQLQESGGGLVQPGGSLRLSCAASGRTISRYAMSWFRQAPGKEREFVAVARRSGDGAFYADSVQGRFTVSRDDAKNTVYLQMNSLKPEDTAVYYCAIDSDTFYSGSYDYWGQGTQVTVSSHHHHHHEPEA	135	polypeptide(L)	14.848
8C67	1	A, C, E, G	A, C, E, H			EVQLVESGGGVVQPGRSLRLSCAASGFTFSSYAMHWVRQAPGKGLEWVALISYDGRNKYYADSVKGRFTISRDNSKNTLYLQMNSLRAEDTAVYYCARSYPHKRWLRPPFDYWGQGTLVTVSSASTKGPSVFPLAPSSKSTSGGTAALGCLVKDYFPEPVTVSWNSGALTSGVHTFPAVLQSSGLYSLSSVVTVPSSSLGTQTYICNVNHKPSNTKVDKKVEPKSCDKT	229	polypeptide(L)	24.813
	2	B, D, F, H	B, D, F, L			DIQMTQSPSTLSASVGDRVTITCRASQSISSWLAWYQQKPGKAPKLLIYDASSLESGVPSRFSGSGSGTEFTLTISSLQPDDFASYCCQQYNSYPVTFGQGTKVDIKRTVAAPSVFIFPPSDEQLKSGTASVVCLLNNFYPREAKVQWKVDNALQSGNSQESVTEQDSKDSTYSLSSTLTLSKADYEKHKVYACEVTHQGLSSPVTKSFNRGEC	214	polypeptide(L)	23.326
8DXT	1	A	L			DIQMTQSPSTLSASVGDRVTITCRASQSIGRWLAWYQQKPGKAPKLLIYDASSLESGVPSRFSGSGFGTEFTLTISSLQPDDFATYYCQQCDSLLTFGGGTKLEIKRTVAAPSVFIFPPSDEQLKSGTASVVCLLNNFYPREAKVQWKVDNALQSGNSQESVTEQDSKDSTYSLSSTLTLSKADYEKHKVYACEVTHQGLSSPVTKSFNRGECS	214	polypeptide(L)	23.352
	2	B	H			EVQLVQSGGGLVQPGGSLRLSCAASGFTFSSYAMSWVRQAPGKGLEWVLSISGSGGSTYYADSVKGRFTISIDNSKKTVYLQMNSLRAEDTAVYYCAKSGEQQLVQAEYFHHWGQGTLVTVSSASTKGPSVFPLAPSSKSTSGGTAALGCLVKDYFPEPVTVSWNSGALTSGVHTFPAVLQSSGLYSLSSVVTVPSSSLGTQTYICNVNHKPSNTKVDKKVEPKSCGSHHHHHH	234	polypeptide(L)	24.767
	3	C	R	UniProt	P0DTC2	TNLCPFGEVFNATRFASVYAWNRKRISNCVADYSVLYNSASFSTFKCYGVSPTKLNDLCFTNVYADSFVIRGDEVRQIAPGQTGKIADYNYKLPDDFTGCVIAWNSNNLDSKVGGNYNYLYRLFRKSNLKPFERDISTEIYQAGSTPCNGVEGFNCYFPLQSYGFQPTNGVGYQPYRVVVLSFELLHAPATVCGPKGSHHHHHH	204	polypeptide(L)	22.976
3BGF	1	A, B	A, S	UniProt	P59594	NITNLCPFGEVFNATKFPSVYAWERKKISNCVADYSVLYNSTFFSTFKCYGVSATKLNDLCFSNVYADSFVVKGDDVRQIAPGQTGVIADYNYKLPDDFMGCVLAWNTRNIDATSTGNYNYKYRYLRHGKLRPFERDISNVPFSPDGKPCTPPALNCYWPLNDYGFYTTTGIGYQPYRVVVLSFELLNAPATV	193	polypeptide(L)	21.859
	2	C, E	C, L	UniProt	Q7TS98	DILMTQSPSSLSASLGERVSLTCRASQEISGYLSWLQEKPDGTIKRLIYAASTLDSGVPKRFSGSRSGSDYSLTISSLESEDFADYYCLQYVSYPWTFGGGTKLEIKRADAAPTVSIFPPSSEQLTSGGASVVCFLNNFYPKDINVKWKIDGSERQNGVLNSWTDQDSKDSTYSMSSTLTLTKDEYERHNSYTCEATHKTSTSPIVKSFNRN	212	polypeptide(L)	23.459
	3	D, F	B, H	UniProt	Q8CGS2	EVQLEESGTVLARPGASVKMSCKASGYTFTTYRMHWIKQRPGQGLEWIGAIYPGNSDTTYNQKFKDKAKLTAVTSTSSAYMELSSLTNEDSAVYFCTREGIPQLLRTLDYWGQGTSVTVSSAKTTAPSVYPLAPVCGDTTGSSVTLGCLVKGYFPEPVTLTWNSGSLSSGVHTFPAVLQSDLYTLSSSVTVTSSTWPSQSITCNVAHPASSTKVDKKIEP	220	polypeptide(L)	23.627
7YUE	1	A	A			MAEVQLLESGGGLVQPGGSLRLSCAASGFTFSSYAMSWVRQAPGKGLEWVSAISRQGSKTAYADSVKGRFTISRDNSKNTLYLQMNSLRAEDTAVYYCAKTTTAFDYWGQGTLVTVSSGGGGSGGGGSGGGGSTDIQMTQSPSSLSASVGDRVTITCRASQSISSYLNWYQQKPGKAPKLLIYQASALQSGVPSRFSGSGSGTDFTLTISSLQPEDFATYYCQQSHRRPLTFGQGTKVEIKRAAALEHHHHHH	253	polypeptide(L)	26.861
	2	B	C	UniProt	P0DTC2	KSSRSFIEDLLFNKV	15	polypeptide(L)	1.786
7MKM	1	A	A	UniProt	P0DTC2	TNLCPFGEVFNATRFASVYAWNRKRISNCVADYSVLYNSASFSTFKCYGVSPTKLNDLCFTNVYADSFVIRGDEVRQIAPGQTGKIADYNYKLPDDFTGCVIAWNSNNLDSKVGGNYNYLYRLFRKSNLKPFERDISTEIYQAGSTPCNGVEGFNCYFPLQSYGFQPTNGVGYQPYRVVVLSFELLHA	188	polypeptide(L)	21.248
	2	B	H			QVQLKESGPGLVAPSQSLSITCTVSGFSLTRYGVHWVRQPPGKGLEWLGVIWADGSTYYNSALMSRLSISKDNSKSQVFLNMNSLQTDDTAKYYCARDGRGYDDYWGQGTTLT	113	polypeptide(L)	12.491
	3	C	L			QIVLTQSPAIMSASPGEKVTMTCSASSTVSFIYWYQQKPGSSPRLLIYDTSNPASGVPVRFSGSGCGTSYYLTISRMEAEDAATYYCQQWNTYPLTFGAGTKLEL	105	polypeptide(L)	11.42
8EQF	1	A	A	UniProt	P0DTC2	TNLCPFGEVFNATRFASVYAWNRKRISNCVADYSVLYNSASFSTFKCYGVSPTKLNDLCFTNVYADSFVIRGDEVRQIAPGQTGKIADYNYKLPDDFTGCVIAWNSNNLDSKVGGNYNYLYRLFRKSNLKPFERDISTEIYQAGSTPCNGVEGFNCYFPLQSYGFQPTNGVGYQPYRVVVLSFELLHAPATVCG	194	polypeptide(L)	21.776
	2	B	H			QVQLVESGGGVVQPGRSLRLSCAASGFTFSSYGMNWVRQAPGKGLEWVAIIWYDGNNKYYVDSVKGRFTISRDNSKNTLYLQMNSLRAEDTAVYYCARKDYSKTYYGYYFDYWGQGTLVTVSS	123	polypeptide(L)	13.957
	3	C	L			DIQMTQSPSSLSASVGDRVTITCRASQSIHSFLNWYQQKPGKPPNLLIYAASSLQSGLPSRFSGSGSGTDFTLTISSLQPEDFATYYCQQSYITPPTFGHGTKVEIK	107	polypeptide(L)	11.62
8PSD	1	A, B, C	A, B, C	UniProt	P0DTC2	MFVFLVLLPLVSSQCVNLITRTQSYTNSFTRGVYYPDKVFRSSVLHSTQDLFLPFFSNVTWFHAIHVSGTNGTKRFDNPALPFNDGVYFASTEKSNIIRGWIFGTTLDSKTQSLLIVNNATNVVIKVCEFQFCNDPFLDVYQKNNKSWMESEFRVYSSANNCTFEYVSQPFLMDLEGKEGNFKNLREFVFKNIDGYFKIYSKHTPINLERDLPQGFSALEPLVDLPIGINITRFQTLLALHRSYLTPVDSSSGWTAGAAAYYVGYLQPRTFLLKYNENGTITDAVDCALDPLSETKCTLKSFTVEKGIYQTSNFRVQPTESIVRFPNITNLCPFHEVFNATTFASVYAWNRKRISNCVADYSVIYNFAPFFAFKCYGVSPTKLNDLCFTNVYADSFVIRGNEVSQIAPGQTGNIADYNYKLPDDFTGCVIAWNSNKLDSKPSGNYNYLYRLFRKSKLKPFERDISTEIYQAGNKPCNGVAGSNCYSPLQSYGFRPTYGVGHQPYRVVVLSFELLHAPATVCGPKKSTNLVKNKCVNFNFNGLTGTGVLTESNKKFLPFQQFGRDIADTTDAVRDPQTLEILDITPCSFGGVSVITPGTNTSNQVAVLYQGVNCTEVPVAIHADQLTPTWRVYSTGSNVFQTRAGCLIGAEYVNNSYECDIPIGAGICASYQTQTKSHGSASSVASQSIIAYTMSLGAENSVAYSNNSIAIPTNFTISVTTEILPVSMTKTSVDCTMYICGDSTECSNLLLQYGSFCTQLKRALTGIAVEQDKNTQEVFAQVKQIYKTPPIKYFGGFNFSQILPDPSKPSKRSFIEDLLFNKVTLADAGFIKQYGDCLGDIAARDLICAQKFNGLTVLPPLLTDEMIAQYTSALLAGTITSGWTFGAGAALQIPFAMQMAYRFNGIGVTQNVLYENQKLIANQFNSAIGKIQDSLSSTASALGKLQDVVNHNAQALNTLVKQLSSKFGAISSVLNDILSRLDPPEAEVQIDRLITGRLQSLQTYVTQQLIRAAEIRASANLAATKMSECVLGQSKRVDFCGKGYHLMSFPQSAPHGVVFLHVTYVPAQEKNFTTAPAICHDGKAHFPREGVFVSNGTHWFVTQRNFYEPQIITTDNTFVSGNCDVVIGIVNNTVYDPLQPELDSFKEELDKYFKNHTSPDVDLGDISGINASVVNIQKEIDRLNEVAKNLNESLIDLQELGKYEQ	1204	polypeptide(L)	133.542
7N3E	1	A	H			EVQLVQSGAEVKKPGESLKISCKGSGYSFTSYWIGWVRQMPGKGLEWMGIIYPGDSDTRYSPSFQGQVTISADKSISTAYLQWSSLKASDTAMYYCARGVAVDWYFDLWGRGTLVTVSSASTKGPSVFPLAPSSKSTSGGTAALGCLVKDYFPEPVTVSWNSGALTSGVHTFPAVLQSSGLYSLSSVVTVPSSSLGTQTYICNVNHKPSNTKVDKRVEPKSCDKTHHHHHH	231	polypeptide(L)	24.94
	2	B	L			QSVLTQPPSVSGAPGQRVTISCTGSSSNIGAGYDVHWYQQLPGTAPKLLIYGNSNRPSGVPDRFSGSKSGTSASLAITGLQAEDEADYYCQSYDSSLSALYVFGTGTKVTVLGQPKAAPSVTLFPPSSEELQANKATLVCLISDFYPGAVTVAWKADSSPVKAGVETTTPSKQSNNKYAASSYLSLTPEQWKSHRSYSCQVTHEGSTVEKTVAPTECS	218	polypeptide(L)	22.935
7N3F	1	A	H			EVQLVQSGAEVKKPGESLNISCKASGYSFTIYWIAWVRQLPGKGLEWMGIIYPGDSDTRYSPSFQGQVTISADKSISTAYLQWRSLKASDSAVYYCARGVAVDWYFDLWGRGTLVTVSSASTKGPSVFPLAPSSKSTSGGTAALGCLVKDYFPEPVTVSWNSGALTSGVHTFPAVLQSSGLYSLSSVVTVPSSSLGTQTYICNVNHKPSNTKVDKRVEPKSCDKTHHHHHH	231	polypeptide(L)	24.985
	2	B	L			QSVLTQPPSVSGAPGQRVTISCAGSSSNIGAGFDVYWYQQLPGTAPKLLIYGNNNRPSGVPDRFSGSKSGTSASLAITGLQAEDEADYYCQSSGSVLSDLYVFGTGTKVTVLGQPKAAPSVTLFPPSSEELQANKATLVCLISDFYPGAVTVAWKADSSPVKAGVETTTPSKQSNNKYAASSYLSLTPEQWKSHRSYSCQVTHEGSTVEKTVAPTECS	218	polypeptide(L)	22.863
7N3G	1	A	H			EVQLVESGGGLIQPGGSLRLSCAASGFTVSSNYMSWVRQAPGKGLEWVSVIYSGGSTYYADSVKGRFTISRDNSKNTLYLQMNSLRAEDTAVYYCARDLYSSGGTDIWGQGTMVTVSSASTKGPSVFPLAPSSKSTSGGTAALGCLVKDYFPEPVTVSWNSGALTSGVHTFPAVLQSSGLYSLSSVVTVPSSSLGTQTYICNVNHKPSNTKVDKRVEPKSCDKTHHHHHH	230	polypeptide(L)	24.452
	2	B	L			EIVLTQSPGTLSLSPGERATLSCRASQSVSSSYLAWYQQKPGQAPRLLIYGASSRATGIPDRFSGSGSGTDFTLTISRLEPEDFAVYYCQQYGSSPGTFGQGTKVEIKRTVAAPSVFIFPPSDEQLKSGTASVVCLLNNFYPREAKVQWKVDNALQSGNSQESVTEQDSKDSTYSLSSTLTLSKADYEKHKVYACEVTHQGLSSPVTKSFNRGEC	215	polypeptide(L)	23.318
7N3H	1	A	H			EVQLVESGGGLIQPGGSLRLSCAASGITVSSNYMSWVRQAPGKGLEWVSVMYAGGSTFYADSVKGRFTISRDDSKNTLFLQMNSLRAEDTAIYYCARDLYSSGGTDIWGQGTMVTVSSASTKGPSVFPLAPSSKSTSGGTAALGCLVKDYFPEPVTVSWNSGALTSGVHTFPAVLQSSGLYSLSSVVTVPSSSLGTQTYICNVNHKPSNTKVDKRVEPKSCDKTHHHHHH	230	polypeptide(L)	24.403
	2	B	L			EIVLTQSPGTLSLSPGERATLSCRASQSIGSSYLAWYQQKPGLAPRLLIYGASRRATGIPDKFSGSGSGADFTLTISRLEPEDFAVYYCQQYGSSPGTFGQGTKVEIKRTVAAPSVFIFPPSDEQLKSGTASVVCLLNNFYPREAKVQWKVDNALQSGNSQESVTEQDSKDSTYSLSSTLTLSKADYEKHKVYACEVTHQGLSSPVTKSFNRGEC	215	polypeptide(L)	23.299
7WPD	1	A, B, C	A, B, C	UniProt	P0DTC2	MFVFLVLLPLVSSQCVNLTTRTQLPPAYTNSFTRGVYYPDKVFRSSVLHSTQDLFLPFFSNVTWFHVISGTNGTKRFDNPVLPFNDGVYFASIEKSNIIRGWIFGTTLDSKTQSLLIVNNATNVVIKVCEFQFCNDPFLDHKNNKSWMESEFRVYSSANNCTFEYVSQPFLMDLEGKQGNFKNLREFVFKNIDGYFKIYSKHTPIIVREPEDLPQGFSALEPLVDLPIGINITRFQTLLALHRSYLTPGDSSSGWTAGAAAYYVGYLQPRTFLLKYNENGTITDAVDCALDPLSETKCTLKSFTVEKGIYQTSNFRVQPTESIVRFPNITNLCPFDEVFNATRFASVYAWNRKRISNCVADYSVLYNLAPFFTFKCYGVSPTKLNDLCFTNVYADSFVIRGDEVRQIAPGQTGNIADYNYKLPDDFTGCVIAWNSNKLDSKVSGNYNYLYRLFRKSNLKPFERDISTEIYQAGNKPCNGVAGFNCYFPLRSYSFRPTYGVGHQPYRVVVLSFELLHAPATVCGPKKSTNLVKNKCVNFNFNGLKGTGVLTESNKKFLPFQQFGRDIADTTDAVRDPQTLEILDITPCSFGGVSVITPGTNTSNQVAVLYQGVNCTEVPVAIHADQLTPTWRVYSTGSNVFQTRAGCLIGAEYVNNSYECDIPIGAGICASYQTQTKSHGSASSVASQSIIAYTMSLGAENSVAYSNNSIAIPTNFTISVTTEILPVSMTKTSVDCTMYICGDSTECSNLLLQYGSFCTQLKRALTGIAVEQDKNTQEVFAQVKQIYKTPPIKYFGGFNFSQILPDPSKPSKRSFIEDLLFNKVTLADAGFIKQYGDCLGDIAARDLICAQKFKGLTVLPPLLTDEMIAQYTSALLAGTITSGWTFGAGAALQIPFAMQMAYRFNGIGVTQNVLYENQKLIANQFNSAIGKIQDSLSSTASALGKLQDVVNHNAQALNTLVKQLSSKFGAISSVLNDIFSRLDPPEAEVQIDRLITGRLQSLQTYVTQQLIRAAEIRASANLAATKMSECVLGQSKRVDFCGKGYHLMSFPQSAPHGVVFLHVTYVPAQEKNFTTAPAICHDGKAHFPREGVFVSNGTHWFVTQRNFYEPQIITTDNTFVSGNCDVVIGIVNNTVYDPLQPELDSFKEELDKYFKNHTSPDVDLGDISGINASVVNIQKEIDRLNEVAKNLNESLIDLQELGKYEQ	1205	polypeptide(L)	133.912
	3	E	Y			GDIQMTQSPSSLSASVGDRVTITCRASQGISSWLAWYQQKPGKAPKLLIYDASNLETGVPSRFSGSGSGTDFTFTISSLQPEDIATYYCQQYDNLPLTFGGGTKVEIKRTVAAPSVFIFPPSDEQLKSGTASVVCLLNNFYPREAKVQWKVDNALQSGNSQESVTEQDSKDSTYSLSSTLTLSKADYEKHKVYACEVTHQGLSSPVTKSFNRGEC	215	polypeptide(L)	23.389
	4	F	Z			GSQVQLQESGGGLVQPGGSLRLSCAASGRTISRYAMSWFRQAPGKEREFVAVARRSGDGAFYADSVQGRFTVSRDDAKNTVYLQMNSLKPEDTAVYYCAIDSDTFYSGSYDYWGQGTQVTVSSHHHHHHEPEA	133	polypeptide(L)	14.646
	2	D	X			QVQLVQSGAEVKKPGSSVKVSCKASGGTFSSYAISWVRQAPGQGLEWMGRIIPIFGTANYAQKFQGRVTITADESTSTAYMELSSLRSEDTAVYYCASLASYSSGWEDVFDIWGQGTMVTVSSASTKGPSVFPLAPSSKSTSGGTAALGCLVKDYFPEPVTVSWNSGALTSGVHTFPAVLQSSGLYSLSSVVTVPSSSLGTQTYICNVNHKPSNTKVDKKVEPKSCDKTHTHHHHHH	237	polypeptide(L)	25.218
8DGV	1	A	A	UniProt	K9N5Q8	PLLGNSTGIDFQDELDEFFKNVSTSIP	27	polypeptide(L)	2.985
	2	B	H			QVQLVQSGAEMKKPGASVKISCKASGYTFTSDYMHWVRQAPGQGLEWMGIVNPSGSGTRYAQKFQGRVTMTRDTPTKTFYIELTRLKSDDTAVYYCASGILTGLFDYWGQGTLVTVSSASTKGPSVFPLAPSSKSTSGGTAALGCLVKDYFPEPVTVSWNSGALTSGVHTFPAVLQSSGLYSLSSVVTVPSSSLGTQTYICNVNHKPSNTKVDKRVEPKSC	221	polypeptide(L)	23.602
	3	C	L			DVVMTQSPGTLSLSAGERATLSCRASQTMTKNYVAWYQQKPGQAPRLLIYGASTRATGIPDRFSGSGSGTDFTLTISRLAPEDFAVYYCLQYGSSPPIFTFGPGTKVEIKRTVAAPSVFIFPPSDEQLKSGTASVVCLLNNFYPREAKVQWKVDNALQSGNSQESVTEQDSKDSTYSLSSTLTLSKADYEKHKVYACEVTHQGLSSPVTKSFNRGECS	218	polypeptide(L)	23.694
8DXU	1	A	R	UniProt	P0DTC2	TNLCPFGEVFNATRFASVYAWNRKRISNCVADYSVLYNSASFSTFKCYGVSPTKLNDLCFTNVYADSFVIRGDEVRQIAPGQTGKIADYNYKLPDDFTGCVIAWNSNNLDSKVGGNYNYLYRLFRKSNLKPFERDISTEIYQAGSTPCNGVEGFNCYFPLQSYGFQPTNGVGYQPYRVVVLSFELLHAPATVCGPKGSHHHHHH	204	polypeptide(L)	22.976
	2	B	H			QVQLVESGGGVVQPGRSLRLSCAASGFTFSSYGMHWVRQAPGKGLEWVAVIWYDGSDKYYADSVKGRFTISRDNSKNTLYLQINSLRAEDTAMYYCAREATAGFDYWGQGNLVTVSSASTKGPSVFPLAPSSKSTSGGTAALGCLVKDYFPEPVTVSWNSGALTSGVHTFPAVLQSSGLYSLSSVVTVPSSSLGTQTYICNVNHKPSNTKVDKKVEPKSCGSHHHHHH	228	polypeptide(L)	24.475
	3	C	L			NIQMTQSPSAMSASVGDRVTITCRARQDISSYLAWFQQKPGKVPKHLIYAASTLLSGVPSRFSGSGSGTEFTLTISSLQPEDFATYYCLQHNSYPYTFGQGTKLEINRTVAAPSVFIFPPSDEQLKSGTASVVCLLNNFYPREAKVQWKVDNALQSGNSQESVTEQDSKDSTYSLSSTLTLSKADYEKHKVYACEVTHQGLSSPVTKSFNRGECS	215	polypeptide(L)	23.591
	4	D	A			QVQLVQSGAEVKKPGASVKVSCKASGYTFSSYDINWVRQAPGQGLEWMGWMSPNSGNTGYAQKFQGRVTMTRSTSMSTAYMELSSLRSEDTAVYFCARMSSSLTNYLDYWGQGTLVTVSSASTKGPSVFPLAPSSKSTSGGTAALGCLVKDYFPEPVTVSWNSGALTSGVHTFPAVLQSSGLYSLSSVVTVPSSSLGTQTYICNVNHKPSNTKVDKKVEPKSCGSHHHHHH	231	polypeptide(L)	24.706
	5	E	B			SYVLTQPPSVAVAPGQTARIRCGENDIGSKNVHWYQQKSGQAPVLVVYDDSDRPSGIPERFSGSNSGNTATLTISRVEAGDEADYYCQVWDSTGDHPDVVFGGGTKLTVLGQPKAAPSVTLFPPSSEELQANKATLVCLISDFYPGAVTVAWKADSSPVKAGVETTTPSKQSNNKYAASSYLSLTPEQWKSHRSYSCQVTHEGSTVEKTVAPTEC	215	polypeptide(L)	22.97
8DGX	1	A, C	A, H			QVQLVQSGAEVKKPGASVKVSCQASGNTFTNYYVHWVRQAPGQGLEWMGIISPSGDGTRYAQKFQGRVTMTRDTSTTTVYMELSSLRSEDTAVYYCARGSNWGPWDYWGQGTLVTVSSASTKGPSVFPLAPSSKSTSGGTAALGCLVKDYFPEPVTVSWNSGALTSGVHTFPAVLQSSGLYSLSSVVTVPSSSLGTQTYICNVNHKPSNTKVDKRVEPKSC	221	polypeptide(L)	23.606
	2	B, D	B, L			EIVLTQSPGTLSLSPGERATLSCRASQSVRRNYLAWYQQKPGQAPRLLIFGASSRATGIPDRFSGSGSGTDFTLTISRLEPEDFAVYYCQQYDSSPPIFTFGPGTKVDIKRTVAAPSVFIFPPSDEQLKSGTASVVCLLNNFYPREAKVQWKVDNALQSGNSQESVTEQDSKDSTYSLSSTLTLSKADYEKHKVYACEVTHQGLSSPVTKSFNRGECS	218	polypeptide(L)	23.87
	3	E, F	C, D	UniProt	K9N5Q8	PLLGNSTGIDFQDELDEFFKNVSTSIP	27	polypeptide(L)	2.985
7WRV	3	C	V			GDIQMTQSPSSLSASVGDRVTITCRASQGISSWLAWYQQKPGKAPKLLIYDASNLETGVPSRFSGSGSGTDFTFTISSLQPEDIATYYCQQYDNLPLTFGGGTKVEIKRTVAAPSVFIFPPSDEQLKSGTASVVCLLNNFYPREAKVQWKVDNALQSGNSQESVTEQDSKDSTYSLSSTLTLSKADYEKHKVYACEVTHQGLSSPVTKSFNRGEC	215	polypeptide(L)	23.389
	1	A	C	UniProt	P0DTC2	MFVFLVLLPLVSSQCVNLTTRTQLPPAYTNSFTRGVYYPDKVFRSSVLHSTQDLFLPFFSNVTWFHVISGTNGTKRFDNPVLPFNDGVYFASIEKSNIIRGWIFGTTLDSKTQSLLIVNNATNVVIKVCEFQFCNDPFLDHKNNKSWMESEFRVYSSANNCTFEYVSQPFLMDLEGKQGNFKNLREFVFKNIDGYFKIYSKHTPIIVREPEDLPQGFSALEPLVDLPIGINITRFQTLLALHRSYLTPGDSSSGWTAGAAAYYVGYLQPRTFLLKYNENGTITDAVDCALDPLSETKCTLKSFTVEKGIYQTSNFRVQPTESIVRFPNITNLCPFDEVFNATRFASVYAWNRKRISNCVADYSVLYNLAPFFTFKCYGVSPTKLNDLCFTNVYADSFVIRGDEVRQIAPGQTGNIADYNYKLPDDFTGCVIAWNSNKLDSKVSGNYNYLYRLFRKSNLKPFERDISTEIYQAGNKPCNGVAGFNCYFPLRSYSFRPTYGVGHQPYRVVVLSFELLHAPATVCGPKKSTNLVKNKCVNFNFNGLKGTGVLTESNKKFLPFQQFGRDIADTTDAVRDPQTLEILDITPCSFGGVSVITPGTNTSNQVAVLYQGVNCTEVPVAIHADQLTPTWRVYSTGSNVFQTRAGCLIGAEYVNNSYECDIPIGAGICASYQTQTKSHGSASSVASQSIIAYTMSLGAENSVAYSNNSIAIPTNFTISVTTEILPVSMTKTSVDCTMYICGDSTECSNLLLQYGSFCTQLKRALTGIAVEQDKNTQEVFAQVKQIYKTPPIKYFGGFNFSQILPDPSKPSKRSFIEDLLFNKVTLADAGFIKQYGDCLGDIAARDLICAQKFKGLTVLPPLLTDEMIAQYTSALLAGTITSGWTFGAGAALQIPFAMQMAYRFNGIGVTQNVLYENQKLIANQFNSAIGKIQDSLSSTASALGKLQDVVNHNAQALNTLVKQLSSKFGAISSVLNDIFSRLDPPEAEVQIDRLITGRLQSLQTYVTQQLIRAAEIRASANLAATKMSECVLGQSKRVDFCGKGYHLMSFPQSAPHGVVFLHVTYVPAQEKNFTTAPAICHDGKAHFPREGVFVSNGTHWFVTQRNFYEPQIITTDNTFVSGNCDVVIGIVNNTVYDPLQPELDSFKEELDKYFKNHTSPDVDLGDISGINASVVNIQKEIDRLNEVAKNLNESLIDLQELGKYEQ	1205	polypeptide(L)	133.912
	2	B	U			QVQLVQSGAEVKKPGSSVKVSCKASGGTFSSYAISWVRQAPGQGLEWMGRIIPIFGTANYAQKFQGRVTITADESTSTAYMELSSLRSEDTAVYYCASLASYSSGWEDVFDIWGQGTMVTVSSASTKGPSVFPLAPSSKSTSGGTAALGCLVKDYFPEPVTVSWNSGALTSGVHTFPAVLQSSGLYSLSSVVTVPSSSLGTQTYICNVNHKPSNTKVDKKVEPKSCDKTHTHHHHHH	237	polypeptide(L)	25.218
8F4P	1	A, B, C	A, B, C	UniProt	P0DTC2	QCVNLTTRTQLPPAYTNSFTRGVYYPDKVFRSSVLHSTQDLFLPFFSNVTWFHAIHVSGTNGTKRFDNPVLPFNDGVYFASTEKSNIIRGWIFGTTLDSKTQSLLIVNNATNVVIKVCEFQFCNDPFLGVYYHKNNKSWMESEFRVYSSANNCTFEYVSQPFLMDLEGKQGNFKNLREFVFKNIDGYFKIYSKHTPINLVRDLPQGFSALEPLVDLPIGINITRFQTLLALHRSYLTPGDSSSGWTAGAAAYYVGYLQPRTFLLKYNENGTITDAVDCALDPLSETKCTLKSFTVEKGIYQTSNFRVQPTESIVRFPNITNLCPFGEVFNATRFASVYAWNRKRISNCVADYSVLYNSASFSTFKCYGVSPTKLNDLCFTNVYADSFVIRGDEVRQIAPGQTGKIADYNYKLPDDFTGCVIAWNSNNLDSKVGGNYNYLYRLFRKSNLKPFERDISTEIYQAGSTPCNGVEGFNCYFPLQSYGFQPTNGVGYQPYRVVVLSFELLHAPATVCGPKKSTNLVKNKCVNFNFNGLTGTGVLTESNKKFLPFQQFGRDIADTTDAVRDPQTLEILDITPCSFGGVSVITPGTNTSNQVAVLYQDVNCTEVPVAIHADQLTPTWRVYSTGSNVFQTRAGCLIGAEHVNNSYECDIPIGAGICASYQTQTNSPRRARSVASQSIIAYTMSLGAENSVAYSNNSIAIPTNFTISVTTEILPVSMTKTSVDCTMYICGDSTECSNLLLQYGSFCTQLNRALTGIAVEQDKNTQEVFAQVKQIYKTPPIKDFGGFNFSQILPDPSKPSKRSPIEDLLFNKVTLADAGFIKQYGDCLGDIAARDLICAQKFNGLTVLPPLLTDEMIAQYTSALLAGTITSGWTFGAGPALQIPFPMQMAYRFNGIGVTQNVLYENQKLIANQFNSAIGKIQDSLSSTPSALGKLQDVVNQNAQALNTLVKQLSSNFGAISSVLNDILSRLDPPEAEVQIDRLITGRLQSLQTYVTQQLIRAAEIRASANLAATKMSECVLGQSKRVDFCGKGYHLMSFPQSAPHGVVFLHVTYVPAQEKNFTTAPAICHDGKAHFPREGVFVSNGTHWFVTQRNFYEPQIITTDNTFVSGNCDVVIGIVNNTVYDPLQPELDSFK	1136	polypeptide(L)	125.883
	2	D	D			EVQLVESGGGLVQPGGSLRLSCAASGGTFSSIGMGWFRQAPGKEREFVAAISWDGGATAYADSVKGRFTISADNSKNTAYLQMNSLKPEDTAVYYCAKEDVGKPFDWGQGTLVTVSSG	118	polypeptide(L)	12.361
8X0Y	1	A, D	A, B	UniProt	P0DTC2	TNLCPFGEVFNATRFASVYAWNRKRISNCVADYSVLYNSASFSTFKCYGVSPTKLNDLCFTNVYADSFVIRGDEVRQIAPGQTGKIADYNYKLPDDFTGCVIAWNSNNLDSKVGGNYNYLYRLFRKSNLKPFERDISTEIYQAGSTPCNGVEGFNCYFPLQSYGFQPTNGVGYQPYRVVVLSFELLHAPATVCGPK	196	polypeptide(L)	22.003
	2	B, E	E, G			QVQLQQSGPGLVKPSGTLSLTCAVSGASISSGDWWSWVRQSPGRGLEWIGGIFHSGTTNYSPSLKSRVTMSVDQPKNQFSLHLTSVTAADTAVYYCARMRGIFDYWGQGTLVTVSSASTKGPSVFPLAPSSKSTSGGTAALGCLVKDYFPEPVTVSWNSGALTSGVHTFPAVLQSSGLYSLSSVVTVPSSSLGTQTYICNVNHKPSNTKVDKKVEPKSC	219	polypeptide(L)	23.05
	3	C, F	F, I			DIQLTQSPSSLSVSVGDRVTITCRASQAISNSLAWYQQKPGKAPKLLLYAASTLESGVPSRFSGSGSGTDFTLTISSLQPEDFATYYCQHYYSTPFFGGGTKVEIKRTVAAPSVFIFPPSDEQLKSGTASVVCLLNNFYPREAKVQWKVDNALQSGNSQESVTEQDSKDSTYSLSSTLTLSKADYEKHKVYACEVTHQGLSSPVTKSFNRGE	212	polypeptide(L)	23.062
7WPE	3	E, H	V, Y			GDIQMTQSPSSLSASVGDRVTITCRASQGISSWLAWYQQKPGKAPKLLIYDASNLETGVPSRFSGSGSGTDFTFTISSLQPEDIATYYCQQYDNLPLTFGGGTKVEIKRTVAAPSVFIFPPSDEQLKSGTASVVCLLNNFYPREAKVQWKVDNALQSGNSQESVTEQDSKDSTYSLSSTLTLSKADYEKHKVYACEVTHQGLSSPVTKSFNRGEC	215	polypeptide(L)	23.389
	4	F, I	W, Z			GSQVQLQESGGGLVQPGGSLRLSCAASGRTISRYAMSWFRQAPGKEREFVAVARRSGDGAFYADSVQGRFTVSRDDAKNTVYLQMNSLKPEDTAVYYCAIDSDTFYSGSYDYWGQGTQVTVSSHHHHHHEPEA	133	polypeptide(L)	14.646
	1	A, B, C	A, B, C	UniProt	P0DTC2	MFVFLVLLPLVSSQCVNLTTRTQLPPAYTNSFTRGVYYPDKVFRSSVLHSTQDLFLPFFSNVTWFHVISGTNGTKRFDNPVLPFNDGVYFASIEKSNIIRGWIFGTTLDSKTQSLLIVNNATNVVIKVCEFQFCNDPFLDHKNNKSWMESEFRVYSSANNCTFEYVSQPFLMDLEGKQGNFKNLREFVFKNIDGYFKIYSKHTPIIVREPEDLPQGFSALEPLVDLPIGINITRFQTLLALHRSYLTPGDSSSGWTAGAAAYYVGYLQPRTFLLKYNENGTITDAVDCALDPLSETKCTLKSFTVEKGIYQTSNFRVQPTESIVRFPNITNLCPFDEVFNATRFASVYAWNRKRISNCVADYSVLYNLAPFFTFKCYGVSPTKLNDLCFTNVYADSFVIRGDEVRQIAPGQTGNIADYNYKLPDDFTGCVIAWNSNKLDSKVSGNYNYLYRLFRKSNLKPFERDISTEIYQAGNKPCNGVAGFNCYFPLRSYSFRPTYGVGHQPYRVVVLSFELLHAPATVCGPKKSTNLVKNKCVNFNFNGLKGTGVLTESNKKFLPFQQFGRDIADTTDAVRDPQTLEILDITPCSFGGVSVITPGTNTSNQVAVLYQGVNCTEVPVAIHADQLTPTWRVYSTGSNVFQTRAGCLIGAEYVNNSYECDIPIGAGICASYQTQTKSHGSASSVASQSIIAYTMSLGAENSVAYSNNSIAIPTNFTISVTTEILPVSMTKTSVDCTMYICGDSTECSNLLLQYGSFCTQLKRALTGIAVEQDKNTQEVFAQVKQIYKTPPIKYFGGFNFSQILPDPSKPSKRSFIEDLLFNKVTLADAGFIKQYGDCLGDIAARDLICAQKFKGLTVLPPLLTDEMIAQYTSALLAGTITSGWTFGAGAALQIPFAMQMAYRFNGIGVTQNVLYENQKLIANQFNSAIGKIQDSLSSTASALGKLQDVVNHNAQALNTLVKQLSSKFGAISSVLNDIFSRLDPPEAEVQIDRLITGRLQSLQTYVTQQLIRAAEIRASANLAATKMSECVLGQSKRVDFCGKGYHLMSFPQSAPHGVVFLHVTYVPAQEKNFTTAPAICHDGKAHFPREGVFVSNGTHWFVTQRNFYEPQIITTDNTFVSGNCDVVIGIVNNTVYDPLQPELDSFKEELDKYFKNHTSPDVDLGDISGINASVVNIQKEIDRLNEVAKNLNESLIDLQELGKYEQ	1205	polypeptide(L)	133.912
	2	D, G	U, X			QVQLVQSGAEVKKPGSSVKVSCKASGGTFSSYAISWVRQAPGQGLEWMGRIIPIFGTANYAQKFQGRVTITADESTSTAYMELSSLRSEDTAVYYCASLASYSSGWEDVFDIWGQGTMVTVSSASTKGPSVFPLAPSSKSTSGGTAALGCLVKDYFPEPVTVSWNSGALTSGVHTFPAVLQSSGLYSLSSVVTVPSSSLGTQTYICNVNHKPSNTKVDKKVEPKSCDKTHTHHHHHH	237	polypeptide(L)	25.218
8PQ2	1	A	H			QVQIQQWGAGLLKPSETLSLTCAVYDESFSDYFWTWIRQSPGMGLEWIGEVTHTGSANYNPSLMSRVTMSRDTSKNQISLKLTSVTAADTAVYYCARDSPLGSIIKRGDYWGQGTLVTVSS	121	polypeptide(L)	13.376
	2	B	L			DIQMTQSPSSLSASVGDRVTVTCQASQGITNYVNWYQQKPGKAPKLLIYHASHLETGVPSRFSGSGSGTDFTFTISSLQPEDFATYYCQQFDHLPPTFGQGTRLEIK	107	polypeptide(L)	11.762
	3	C	C	UniProt	P0DTC2	TNLCPFHEVFNATTFASVYAWNRKRISNCVADYSVIYNFAPFFAFKCYGVSPTKLNDLCFTNVYADSFVIRGNEVSQIAPGQTGNIADYNYKLPDDFTGCVIAWNSNKLDSKPSGNYNYLYRLFRKSKLKPFERDISTEIYQAGNKPCNGVAGSNCYSPLQSYGFRPTYGVGHQPYRVVVLSFELLHAPATVCGP	195	polypeptide(L)	21.901
7WP9	1	A, B, C	A, B, C	UniProt	P0DTC2	MFVFLVLLPLVSSQCVNLTTRTQLPPAYTNSFTRGVYYPDKVFRSSVLHSTQDLFLPFFSNVTWFHVISGTNGTKRFDNPVLPFNDGVYFASIEKSNIIRGWIFGTTLDSKTQSLLIVNNATNVVIKVCEFQFCNDPFLDHKNNKSWMESEFRVYSSANNCTFEYVSQPFLMDLEGKQGNFKNLREFVFKNIDGYFKIYSKHTPIIVREPEDLPQGFSALEPLVDLPIGINITRFQTLLALHRSYLTPGDSSSGWTAGAAAYYVGYLQPRTFLLKYNENGTITDAVDCALDPLSETKCTLKSFTVEKGIYQTSNFRVQPTESIVRFPNITNLCPFDEVFNATRFASVYAWNRKRISNCVADYSVLYNLAPFFTFKCYGVSPTKLNDLCFTNVYADSFVIRGDEVRQIAPGQTGNIADYNYKLPDDFTGCVIAWNSNKLDSKVSGNYNYLYRLFRKSNLKPFERDISTEIYQAGNKPCNGVAGFNCYFPLRSYSFRPTYGVGHQPYRVVVLSFELLHAPATVCGPKKSTNLVKNKCVNFNFNGLKGTGVLTESNKKFLPFQQFGRDIADTTDAVRDPQTLEILDITPCSFGGVSVITPGTNTSNQVAVLYQGVNCTEVPVAIHADQLTPTWRVYSTGSNVFQTRAGCLIGAEYVNNSYECDIPIGAGICASYQTQTKSHGSASSVASQSIIAYTMSLGAENSVAYSNNSIAIPTNFTISVTTEILPVSMTKTSVDCTMYICGDSTECSNLLLQYGSFCTQLKRALTGIAVEQDKNTQEVFAQVKQIYKTPPIKYFGGFNFSQILPDPSKPSKRSFIEDLLFNKVTLADAGFIKQYGDCLGDIAARDLICAQKFKGLTVLPPLLTDEMIAQYTSALLAGTITSGWTFGAGAALQIPFAMQMAYRFNGIGVTQNVLYENQKLIANQFNSAIGKIQDSLSSTASALGKLQDVVNHNAQALNTLVKQLSSKFGAISSVLNDIFSRLDPPEAEVQIDRLITGRLQSLQTYVTQQLIRAAEIRASANLAATKMSECVLGQSKRVDFCGKGYHLMSFPQSAPHGVVFLHVTYVPAQEKNFTTAPAICHDGKAHFPREGVFVSNGTHWFVTQRNFYEPQIITTDNTFVSGNCDVVIGIVNNTVYDPLQPELDSFKEELDKYFKNHTSPDVDLGDISGINASVVNIQKEIDRLNEVAKNLNESLIDLQELGKYEQ	1205	polypeptide(L)	133.912
8YRO	1	A, B, C	A, D, P	UniProt	P0DTC2	MKVKLLVLLCTFTATYAGTQCVNLRTRTQLPPAYTNSFTRGVYYPDKVFRSSVLHSTQDLFLPFFSNVTWFHAIHVSGTNGTKRFDNPVLPFNDGVYFASTEKSNIIRGWIFGTTLDSKTQSLLIVNNATNVVIKVCEFQFCNDPFLDVYYHKNNKSWMESGVYSSANNCTFEYVSQPFLMDLEGKQGNFKNLREFVFKNIDGYFKIYSKHTPINLVRDLPQGFSALEPLVDLPIGINITRFQTLLALHRSYLTPGDSSSGWTAGAAAYYVGYLQPRTFLLKYNENGTITDAVDCALDPLSETKCTLKSFTVEKGIYQTSNFRVQPTESIVRFPNITNLCPFGEVFNATRFASVYAWNRKRISNCVADYSVLYNSASFSTFKCYGVSPTKLNDLCFTNVYADSFVIRGDEVRQIAPGQTGKIADYNYKLPDDFTGCVIAWNSNNLDSKVGGNYNYRYRLFRKSNLKPFERDISTEIYQAGSKPCNGVEGFNCYFPLQSYGFQPTNGVGYQPYRVVVLSFELLHAPATVCGPKKSTNLVKNKCVNFNFNGLTGTGVLTESNKKFLPFQQFGRDIADTTDAVRDPQTLEILDITPCSFGGVSVITPGTNTSNQVAVLYQGVNCTEVPVAIHADQLTPTWRVYSTGSNVFQTRAGCLIGAEHVNNSYECDIPIGAGICASYQTQTNSRGSAGSVASQSIIAYTMSLGAENSVAYSNNSIAIPTNFTISVTTEILPVSMTKTSVDCTMYICGDSTECSNLLLQYGSFCTQLNRALTGIAVEQDKNTQEVFAQVKQIYKTPPIKDFGGFNFSQILPDPSKPSKRSFIEDLLFNKVTLADAGFIKQYGDCLGDIAARDLICAQKFNGLTVLPPLLTDEMIAQYTSALLAGTITSGWTFGAGAALQIPFAMQMAYRFNGIGVTQNVLYENQKLIANQFNSAIGKIQDSLSSTASALGKLQNVVNQNAQALNTLVKQLSSNFGAISSVLNDILSRLDPPEAEVQIDRLITGRLQSLQTYVTQQLIRAAEIRASANLAATKMSECVLGQSKRVDFCGKGYHLMSFPQSAPHGVVFLHVTYVPAQEKNFTTAPAICHDGKAHFPREGVFVSNGTHWFVTQRNFYEPQIITTDNTFVSGNCDVVIGIVNNTVYDPLQPELDSFKEELDKYFKNHTSPDVDLGDISGINASVVNIQKEIDRLNEVAKNLNESLIDLQELGKYEQDIRSLVPRGSPGSGYIPEAPRDGQAYVRKDGEWVLLSTFLGHHHHHH	1259	polypeptide(L)	139.422
	2	D, F, H	B, E, H			QVQLVQSGAEVKKPGESLKISCKGSGYSFTSHWIGWVRQKPGKGLEWVGIIHPYDSDTRYSPSFQGLVTFSADKSSSTAYLQWSSLQASDTAIYYCARRTDQYGSHGMDVWGQGTTVTVSS	121	polypeptide(L)	13.307
	3	E, G, I	C, F, L			QSVLTQPPSASGTPGQRVTISCSGGSSNIGGNPVNWYQQLPATAPKLLIYNNNQRPSGVSDRFSGSKSGTSASLAISGLQSVDEADYFCAAWDDSLNGVLFGGGTKLTVL	110	polypeptide(L)	11.3
8YRP	1	A, B, C	A, B, C	UniProt	P0DTC2	MKVKLLVLLCTFTATYAGTQCVNLRTRTQLPPAYTNSFTRGVYYPDKVFRSSVLHSTQDLFLPFFSNVTWFHAIHVSGTNGTKRFDNPVLPFNDGVYFASTEKSNIIRGWIFGTTLDSKTQSLLIVNNATNVVIKVCEFQFCNDPFLDVYYHKNNKSWMESGVYSSANNCTFEYVSQPFLMDLEGKQGNFKNLREFVFKNIDGYFKIYSKHTPINLVRDLPQGFSALEPLVDLPIGINITRFQTLLALHRSYLTPGDSSSGWTAGAAAYYVGYLQPRTFLLKYNENGTITDAVDCALDPLSETKCTLKSFTVEKGIYQTSNFRVQPTESIVRFPNITNLCPFGEVFNATRFASVYAWNRKRISNCVADYSVLYNSASFSTFKCYGVSPTKLNDLCFTNVYADSFVIRGDEVRQIAPGQTGKIADYNYKLPDDFTGCVIAWNSNNLDSKVGGNYNYRYRLFRKSNLKPFERDISTEIYQAGSKPCNGVEGFNCYFPLQSYGFQPTNGVGYQPYRVVVLSFELLHAPATVCGPKKSTNLVKNKCVNFNFNGLTGTGVLTESNKKFLPFQQFGRDIADTTDAVRDPQTLEILDITPCSFGGVSVITPGTNTSNQVAVLYQGVNCTEVPVAIHADQLTPTWRVYSTGSNVFQTRAGCLIGAEHVNNSYECDIPIGAGICASYQTQTNSRGSAGSVASQSIIAYTMSLGAENSVAYSNNSIAIPTNFTISVTTEILPVSMTKTSVDCTMYICGDSTECSNLLLQYGSFCTQLNRALTGIAVEQDKNTQEVFAQVKQIYKTPPIKDFGGFNFSQILPDPSKPSKRSFIEDLLFNKVTLADAGFIKQYGDCLGDIAARDLICAQKFNGLTVLPPLLTDEMIAQYTSALLAGTITSGWTFGAGAALQIPFAMQMAYRFNGIGVTQNVLYENQKLIANQFNSAIGKIQDSLSSTASALGKLQNVVNQNAQALNTLVKQLSSNFGAISSVLNDILSRLDPPEAEVQIDRLITGRLQSLQTYVTQQLIRAAEIRASANLAATKMSECVLGQSKRVDFCGKGYHLMSFPQSAPHGVVFLHVTYVPAQEKNFTTAPAICHDGKAHFPREGVFVSNGTHWFVTQRNFYEPQIITTDNTFVSGNCDVVIGIVNNTVYDPLQPELDSFKEELDKYFKNHTSPDVDLGDISGINASVVNIQKEIDRLNEVAKNLNESLIDLQELGKYEQDIRSLVPRGSPGSGYIPEAPRDGQAYVRKDGEWVLLSTFLGHHHHHH	1259	polypeptide(L)	139.422
	2	D	n			QVQLQQSGPGLVKPSGTLSLTCAVSGASISSGDWWSWVRQSPGRGLEWIGGIFHSGTTNYSPSLKSRVTMSVDQPKNQFSLHLTSVTAADTAVYYCARMRGIFDYWGQGTLVTVS	115	polypeptide(L)	12.412
	3	E	o			DIQLTQSPSSLSVSVGDRVTITCRASQAISNSLAWYQQKPGKAPKLLLYAASTLESGVPSRFSGSGSGTDFTLTISSLQPEDFATYYCQHYYSTPFFGGGTKVEI	105	polypeptide(L)	11.275
7MKL	1	A, B, C	A, B, C	UniProt	P0DTC2	AYTNSFTRGVYYPDKVFRSSVLHSTQDLFLPFFSNVTWFHAIHVSGTNGTKRFDNPVLPFNDGVYFASTEKSNIIRGWIFGTTLDSKTQSLLIVNNATNVVIKVCEFQFCNDPFLGVYYHKNNKSWMESEFRVYSSANNCTFEYVSQPFLMDLEGKQGNFKNLREFVFKNIDGYFKIYSKHTPINLVRDLPQGFSALEPLVDLPIGINITRFQTLLALHRSYLTPGDSSSGWTAGAAAYYVGYLQPRTFLLKYNENGTITDAVDCALDPLSETKCTLKSFTVEKGIYQTSNFRVQPTESIVRFPNITNLCPFGEVFNATRFASVYAWNRKRISNCVADYSVLYNSASFSTFKCYGVSPTKLNDLCFTNVYADSFVIRGDEVRQIAPGQTGKIADYNYKLPDDFTGCVIAWNSNNLDSKVGGNYNYLYRLFRKSNLKPFERDISTEIYQAGSTPCNGVEGFNCYFPLQSYGFQPTNGVGYQPYRVVVLSFELLHAPATVCGPKKSTNLVKNKCVNFNFNGLTGTGVLTESNKKFLPFQQFGRDIADTTDAVRDPQTLEILDITPCSFGGVSVITPGTNTSNQVAVLYQDVNCTEVPVAIHADQLTPTWRVYSTGSNVFQTRAGCLIGAEHVNNSYECDIPIGAGICASYQTQTNSPRRARSVASQSIIAYTMSLGAENSVAYSNNSIAIPTNFTISVTTEILPVSMTKTSVDCTMYICGDSTECSNLLLQYGSFCTQLNRALTGIAVEQDKNTQEVFAQVKQIYKTPPIKDFGGFNFSQILPDPSKPSKRSPIEDLLFNKVTLADAGFIKQYGDCLGDIAARDLICAQKFNGLTVLPPLLTDEMIAQYTSALLAGTITSGWTFGAGPALQIPFPMQMAYRFNGIGVTQNVLYENQKLIANQFNSAIGKIQDSLSSTPSALGKLQDVVNQNAQALNTLVKQLSSNFGAISSVLNDILSRLDPPEAEVQIDRLITGRLQSLQTYVTQQLIRAAEIRASANLAATKMSECVLGQSKRVDFCGKGYHLMSFPQSAPHGVVFLHVTYVPAQEKNFTTAPAICHDGKAHFPREGVFVSNGTHWFVTQRNFYEPQIITTDNTFVSGNCDVVIGIVNNTVYDPLQPELDS	1121	polypeptide(L)	124.153
	2	D	H			QVQLKESGPGLVAPSQSLSITCTVSGFSLTRYGVHWVRQPPGKGLEWLGVIWADGSTYYNSALMSRLSISKDNSKSQVFLNMNSLQTDDTAKYYCARDGRGYDDYWGQGTTLT	113	polypeptide(L)	12.491
	3	E	L			QIVLTQSPAIMSASPGEKVTMTCSASSTVSFIYWYQQKPGSSPRLLIYDTSNPASGVPVRFSGSGCGTSYYLTISRMEAEDAATYYCQQWNTYPLTFGAGTKLEL	105	polypeptide(L)	11.42
7WPF	1	A, B, C	A, B, C	UniProt	P0DTC2	MFVFLVLLPLVSSQCVNLTTRTQLPPAYTNSFTRGVYYPDKVFRSSVLHSTQDLFLPFFSNVTWFHVISGTNGTKRFDNPVLPFNDGVYFASIEKSNIIRGWIFGTTLDSKTQSLLIVNNATNVVIKVCEFQFCNDPFLDHKNNKSWMESEFRVYSSANNCTFEYVSQPFLMDLEGKQGNFKNLREFVFKNIDGYFKIYSKHTPIIVREPEDLPQGFSALEPLVDLPIGINITRFQTLLALHRSYLTPGDSSSGWTAGAAAYYVGYLQPRTFLLKYNENGTITDAVDCALDPLSETKCTLKSFTVEKGIYQTSNFRVQPTESIVRFPNITNLCPFDEVFNATRFASVYAWNRKRISNCVADYSVLYNLAPFFTFKCYGVSPTKLNDLCFTNVYADSFVIRGDEVRQIAPGQTGNIADYNYKLPDDFTGCVIAWNSNKLDSKVSGNYNYLYRLFRKSNLKPFERDISTEIYQAGNKPCNGVAGFNCYFPLRSYSFRPTYGVGHQPYRVVVLSFELLHAPATVCGPKKSTNLVKNKCVNFNFNGLKGTGVLTESNKKFLPFQQFGRDIADTTDAVRDPQTLEILDITPCSFGGVSVITPGTNTSNQVAVLYQGVNCTEVPVAIHADQLTPTWRVYSTGSNVFQTRAGCLIGAEYVNNSYECDIPIGAGICASYQTQTKSHGSASSVASQSIIAYTMSLGAENSVAYSNNSIAIPTNFTISVTTEILPVSMTKTSVDCTMYICGDSTECSNLLLQYGSFCTQLKRALTGIAVEQDKNTQEVFAQVKQIYKTPPIKYFGGFNFSQILPDPSKPSKRSFIEDLLFNKVTLADAGFIKQYGDCLGDIAARDLICAQKFKGLTVLPPLLTDEMIAQYTSALLAGTITSGWTFGAGAALQIPFAMQMAYRFNGIGVTQNVLYENQKLIANQFNSAIGKIQDSLSSTASALGKLQDVVNHNAQALNTLVKQLSSKFGAISSVLNDIFSRLDPPEAEVQIDRLITGRLQSLQTYVTQQLIRAAEIRASANLAATKMSECVLGQSKRVDFCGKGYHLMSFPQSAPHGVVFLHVTYVPAQEKNFTTAPAICHDGKAHFPREGVFVSNGTHWFVTQRNFYEPQIITTDNTFVSGNCDVVIGIVNNTVYDPLQPELDSFKEELDKYFKNHTSPDVDLGDISGINASVVNIQKEIDRLNEVAKNLNESLIDLQELGKYEQ	1205	polypeptide(L)	133.912
	2	D, G, J	R, U, X			QVQLVQSGAEVKKPGSSVKVSCKASGGTFSSYAISWVRQAPGQGLEWMGRIIPIFGTANYAQKFQGRVTITADESTSTAYMELSSLRSEDTAVYYCASLASYSSGWEDVFDIWGQGTMVTVSSASTKGPSVFPLAPSSKSTSGGTAALGCLVKDYFPEPVTVSWNSGALTSGVHTFPAVLQSSGLYSLSSVVTVPSSSLGTQTYICNVNHKPSNTKVDKKVEPKSCDKTHTHHHHHH	237	polypeptide(L)	25.218
	3	E, H, K	S, V, Y			DIQMTQSPSSLSASVGDRVTITCRASQGISSWLAWYQQKPGKAPKLLIYDASNLETGVPSRFSGSGSGTDFTFTISSLQPEDIATYYCQQYDNLPLTFGGGTKVEIKRTVAAPSVFIFPPSDEQLKSGTASVVCLLNNFYPREAKVQWKVDNALQSGNSQESVTEQDSKDSTYSLSSTLTLSKADYEKHKVYACEVTHQGLSSPVTKSFNRGEC	214	polypeptide(L)	23.332
	4	F, I, L	T, W, Z			GSQVQLQESGGGLVQPGGSLRLSCAASGRTISRYAMSWFRQAPGKEREFVAVARRSGDGAFYADSVQGRFTVSRDDAKNTVYLQMNSLKPEDTAVYYCAIDSDTFYSGSYDYWGQGTQVTVSSHHHHHHEPEA	133	polypeptide(L)	14.646
7CZP	1	A, B, C	A, B, C	UniProt	P0DTC2	MFVFLVLLPLVSSQCVNLTTRTQLPPAYTNSFTRGVYYPDKVFRSSVLHSTQDLFLPFFSNVTWFHAIHVSGTNGTKRFDNPVLPFNDGVYFASTEKSNIIRGWIFGTTLDSKTQSLLIVNNATNVVIKVCEFQFCNDPFLGVYYHKNNKSWMESEFRVYSSANNCTFEYVSQPFLMDLEGKQGNFKNLREFVFKNIDGYFKIYSKHTPINLVRDLPQGFSALEPLVDLPIGINITRFQTLLALHRSYLTPGDSSSGWTAGAAAYYVGYLQPRTFLLKYNENGTITDAVDCALDPLSETKCTLKSFTVEKGIYQTSNFRVQPTESIVRFPNITNLCPFGEVFNATRFASVYAWNRKRISNCVADYSVLYNSASFSTFKCYGVSPTKLNDLCFTNVYADSFVIRGDEVRQIAPGQTGKIADYNYKLPDDFTGCVIAWNSNNLDSKVGGNYNYLYRLFRKSNLKPFERDISTEIYQAGSTPCNGVEGFNCYFPLQSYGFQPTNGVGYQPYRVVVLSFELLHAPATVCGPKKSTNLVKNKCVNFNFNGLTGTGVLTESNKKFLPFQQFGRDIADTTDAVRDPQTLEILDITPCSFGGVSVITPGTNTSNQVAVLYQDVNCTEVPVAIHADQLTPTWRVYSTGSNVFQTRAGCLIGAEHVNNSYECDIPIGAGICASYQTQTNSPRRARSVASQSIIAYTMSLGAENSVAYSNNSIAIPTNFTISVTTEILPVSMTKTSVDCTMYICGDSTECSNLLLQYGSFCTQLNRALTGIAVEQDKNTQEVFAQVKQIYKTPPIKDFGGFNFSQILPDPSKPSKRSFIEDLLFNKVTLADAGFIKQYGDCLGDIAARDLICAQKFNGLTVLPPLLTDEMIAQYTSALLAGTITSGWTFGAGAALQIPFAMQMAYRFNGIGVTQNVLYENQKLIANQFNSAIGKIQDSLSSTASALGKLQDVVNQNAQALNTLVKQLSSNFGAISSVLNDILSRLDPPEAEVQIDRLITGRLQSLQTYVTQQLIRAAEIRASANLAATKMSECVLGQSKRVDFCGKGYHLMSFPQSAPHGVVFLHVTYVPAQEKNFTTAPAICHDGKAHFPREGVFVSNGTHWFVTQRNFYEPQIITTDNTFVSGNCDVVIGIVNNTVYDPLQPELDSFKEELDKYFKNHTSPDVDLGDISGINASVVNIQKEIDRLNEVAKNLNESLIDLQELGKYEQYIKWPWYIWLGFIAGLIAIVMVTIMLCCMTSCCSCLKGCCSCGSCCKFDEDDSEPVLKGVKLHYTLEDYKDDDDK	1283	polypeptide(L)	142.503
	3	E, G	L, N	UniProt	A0A5C2GM57	QSALTQPASVSGSPGQSITISCTGTSSDVGGYNYVSWYQQHPGKAPKFMIYDVSKRPSGVSNRFSGSKSGNTASLTISGLQAEDEADYYCSSYTSNNTFAFGGGTKLTVLGQPKAAPSVTLFPPSSEELQANKATLVCLISDFYPGAVTVAWKADSSPVKAGVETTTPSKQSNNKYAASSYLSLTPEQWKSHRSYSCQVTHEGSTVEKTVAPTECS	216	polypeptide(L)	22.806
				UniProt	Q8N5F4
	2	D, F	H, J	UniProt	P01825	QVQLQESGPGLVKPSETLSLTCTVSGGSISSYYWSWIRQPPGKGLEWIGYIYYSGSTNYNPSLKSRVTISVDTSKKQFSLKLSSVTAADTAVYYCARLERDWPLDAFDIWGQGTMVTVSSASTKGPSVFPLAPSSKSTSGGTAALGCLVKDYFPEPVTVSWNSGALTSGVHTFPAVLQSSGLYSLSSVVTVPSSSLGTQTYICNVNHKPSNTKVDKKVEPKSCDKTHTCPPCPAPELLGGPSVFLFPPKPKDTLMISRTPEVTCVVVDVSHEDPEVKFNWYVDGVEVHNAKTKPREEQYNSTYRVVSVLTVLHQDWLNGKEYKCKVSNKALPAPIEKTISKAKGQPREPQVYTLPPSRDELTKNQVSLTCLVKGFYPSDIAVEWESNGQPENNYKTTPPVLDSDGSFFLYSKLTVDKSRWQQGNVFSCSVMHEALHNHYTQKSLSLSPGK	450	polypeptide(L)	49.387
				UniProt	Q5EFE5
7PQY	1	A, B	A, E	UniProt	P0DTC2	ETGHHHHHHTNLCPFGEVFNATRFASVYAWNRKRISNCVADYSVLYNSASFSTFKCYGVSPTKLNDLCFTNVYADSFVIRGDEVRQIAPGQTGKIADYNYKLPDDFTGCVIAWNSNNLDSKVGGNYNYLYRLFRKSNLKPFERDISTEIYQAGSTPCNGVEGFNCYFPLQSYGFQPTNGVGYQPYRVVVLSFELLHAPATVCGKK	205	polypeptide(L)	23.151
	2	C, E	B, H			EVQLLESGGGLIQPGGSLRLSCAASGFTVSSNYMSWVRQAPGKGLEWVSVIYSGGSTYYADSVKGRFTISRDNSKNTLYLQMNSLRAEDTAVYYCARDHVRPGMNIWGQGTMVTVSSASTKGPSVFPLAPSSKSTSGGTAALGCLVKDYFPEPVTVSWNSGALTSGVHTFPAVLQSSGLYSLSSVVTVPSSSLGTQTYICNVNHKPSNTKVDKKVEPKSCDK	222	polypeptide(L)	23.521
	3	D, F	C, L			AIRMTQSPSSLSASVGDRVTITCQASQDISNYLNWYQQKPGKAPKLLIYDASNLETGVPSRFSGSGSGTDFTFTISSLQPEDIATYYCQQYDNLPVTFGGGTKVDIKRTVAAPSVFIFPPSDEQLKSGTASVVCLLNNFYPREAKVQWKVDNALQSGNSQESVTEQDSKDSTYSLSSTLTLSKADYEKHKVYACEVTHQGLSSPVTKSFNRGEC	214	polypeptide(L)	23.365
8DGW	1	A, C, E, G	A, C, E, H			QVQLVQSGTEVRQPGASVRVSCKASGYTFTDSYIHWVRQAPGQGLEWMGIIKPSGGNTRYAQRFQGRVTMTRDTSTSTVYMELSSLRSEDTAVYYCARDSRGPGIFWGQGTLVTVSSASTKGPSVFPLAPSSKSTSGGTAALGCLVKDYFPEPVTVSWNSGALTSGVHTFPAVLQSSGLYSLSSVVTVPSSSLGTQTYICNVNHKPSNTKVDKRVEPKSC	220	polypeptide(L)	23.503
	2	B, D, F, H	B, D, F, L			QSVLTQPPSVSAAPERKVTISCSGSSSNIGTNFVSWYQQLPGTAPKLLIYENNKRPSGIPDRFSGSKSGTSATLGITGLQTGDEADYYCGAWDSTPGTWVFGGGTRLTVLGQPKAAPSVTLFPPSSEELQANKATLVCLISDFYPGAVTVAWKADSSPVKAGVETTTPSKQSNNKYAASSYLSLTPEQWKSHRSYSCQVTHEGSTVEKTVAPTECS	216	polypeptide(L)	22.841
	3	I, J, K, L	G, I, J, K	UniProt	Q5MQD0	HSVPKLSDFESELSHWFKNQTSIAP	25	polypeptide(L)	2.889
7Q0A	1	A, B, C	A, B, C	UniProt	P0DTC2	MFVFLVLLPLVSSQCVNLTTRTQLPPAYTNSFTRGVYYPDKVFRSSVLHSTQDLFLPFFSNVTWFHAIHVSGTNGTKRFDNPVLPFNDGVYFASTEKSNIIRGWIFGTTLDSKTQSLLIVNNATNVVIKVCEFQFCNDPFLGVYYHKNNKSWMESEFRVYSSANNCTFEYVSQPFLMDLEGKQGNFKNLREFVFKNIDGYFKIYSKHTPINLVRDLPQGFSALEPLVDLPIGINITRFQTLLALHRSYLTPGDSSSGWTAGAAAYYVGYLQPRTFLLKYNENGTITDAVDCALDPLSETKCTLKSFTVEKGIYQTSNFRVQPTESIVRFPNITNLCPFGEVFNATRFASVYAWNRKRISNCVADYSVLYNSASFSTFKCYGVSPTKLNDLCFTNVYADSFVIRGDEVRQIAPGQTGKIADYNYKLPDDFTGCVIAWNSNNLDSKVGGNYNYLYRLFRKSNLKPFERDISTEIYQAGSTPCNGVEGFNCYFPLQSYGFQPTNGVGYQPYRVVVLSFELLHAPATVCGPKKSTNLVKNKCVNFNFNGLTGTGVLTESNKKFLPFQQFGRDIADTTDAVRDPQTLEILDITPCSFGGVSVITPGTNTSNQVAVLYQDVNCTEVPVAIHADQLTPTWRVYSTGSNVFQTRAGCLIGAEHVNNSYECDIPIGAGICASYQTQTNSPGSASSVASQSIIAYTMSLGAENSVAYSNNSIAIPTNFTISVTTEILPVSMTKTSVDCTMYICGDSTECSNLLLQYGSFCTQLNRALTGIAVEQDKNTQEVFAQVKQIYKTPPIKDFGGFNFSQILPDPSKPSKRSFIEDLLFNKVTLADAGFIKQYGDCLGDIAARDLICAQKFNGLTVLPPLLTDEMIAQYTSALLAGTITSGWTFGAGAALQIPFAMQMAYRFNGIGVTQNVLYENQKLIANQFNSAIGKIQDSLSSTASALGKLQDVVNQNAQALNTLVKQLSSNFGAISSVLNDILSRLDPPEAEVQIDRLITGRLQSLQTYVTQQLIRAAEIRASANLAATKMSECVLGQSKRVDFCGKGYHLMSFPQSAPHGVVFLHVTYVPAQEKNFTTAPAICHDGKAHFPREGVFVSNGTHWFVTQRNFYEPQIITTDNTFVSGNCDVVIGIVNNTVYDPLQPELDSFKEELDKYFKNHTSPDVDLGDISGINASVVNIQKEIDRLNEVAKNLNESLIDLQELGKYEQGSGYIPEAPRDGQAYVRKDGEWVLLSTFLGRSLEVLFQGPGHHHHHHHHGSAWSHPQFEKGGGSGGGSGGSAWSHPQFEKDSFKKEELDYFAGHDSFKEELDKYFKNH	1316	polypeptide(L)	145.856
	2	D	Y			EVQLLESGGGLIQPGGSLRLSCAASGFTVSSNYMSWVRQAPGKGLEWVSVIYSGGSTYYADSVKGRFTISRDNSKNTLYLQMNSLRAEDTAVYYCARDHVRPGMNIWGQGTMVTVS	116	polypeptide(L)	12.622
	3	E	Z			AIRMTQSPSSLSASVGDRVTITCQASQDISNYLNWYQQKPGKAPKLLIYDASNLETGVPSRFSGSGSGTDFTFTISSLQPEDIATYYCQQYDNLPVTFGGGTKVDIK	107	polypeptide(L)	11.605
8X0X	1	A, B	A, E	UniProt	P0DTC2	NLCPFGEVFNATRFASVYAWNRKRISNCVADYSVLYNSASFSTFKCYGVSPTKLNDLCFTNVYADSFVIRGDEVRQIAPGQTGKIADYNYKLPDDFTGCVIAWNSNNLDSKVGGNYNYLYRLFRKSNLKPFERDISTEIYQAGSTPCNGVEGFNCYFPLQSYGFQPTNGVGYQPYRVVVLSFELLHAPATVCGPK	195	polypeptide(L)	21.902
	2	C, E	G, H			EVQLLESGGGLVQPGGSLRLSCAASGVTVTSNYMSWVRQAPGKGLEWVSVIYSGGSTYYADSVKGRFTISRHNSKNTLYLQMNSLRAEDTAVYYCARDLREAGGMDVWGQGTTVTVSSASTKGPSVFPLAPSSKSTSGGTAALGCLVKDYFPEPVTVSWNSGALTSGVHTFPAVLQSSGLYSLSSVVTVPSSSLGTQTYICNVNHKPSNTKVDKKVEPKSC	221	polypeptide(L)	23.245
	3	D, F	K, L			DIVMTQSPSSLSASVGDRVTITCQASQDINNYLNWYQQKPGKAPKLLIYDASNLETGVPSRFSGSGSGTDFTFTISSLQPEDIATYYCQQFDNLPWTFGQGTKVEIRRTVAAPSVFIFPPSDEQLKSGTASVVCLLNNFYPREAKVQWKVDNALQSGNSQESVTEQDSKDSTYSLSSTLTLSKADYEKHKVYACEVTHQGLSSPVTKSFNRGEC	214	polypeptide(L)	23.562
6NB8	1	A	H			QAQLVESGGALVQPGRSLRLSCAASGFTFRNYAMHWVRQAPATGLQWLAVITSDGRNKFYADSVKGRFTISREDSKNTLYLQMDSLRGEDTAVYYCVTQRDNSRDYFPHYFHDMDVWGQGTTVAVSSASTKGPSVFPLAPSSKSTSGGTAALGCLVKDYFPEPVTVSWNSGALTSGVHTFPAVLQSSGLYSLSSVVTVPSSSLGTQTYICNVNHKPSNTKVDKKVEPKSC	230	polypeptide(L)	24.883
	2	B	L			DVVLTQSPLSLPVTLGQPASISCRSSQSLVYSDGDTYLNWFQQRPGQSPRRLIYQVSNRDSGVPDRFSGSGSGTDFTLKISRVEAEDVGVYYCMQGSHWPPTFGQGTKVEIKRTVAAPSVFIFPPSDEQLKSGTASVVCLLNNFYPREAKVQWKVDNALQSGNSQESVTEQDSKDSTYSLSSTLTLSKADYEKHKVYACEVTHQGLSSPVTKSFNRGEC	219	polypeptide(L)	24.09
7PQZ	1	A	E	UniProt	P0DTC2	ETGHHHHHHTNLCPFGEVFNATRFASVYAWNRKRISNCVADYSVLYNSASFSTFKCYGVSPTKLNDLCFTNVYADSFVIRGDEVRQIAPGQTGKIADYNYKLPDDFTGCVIAWNSNNLDSKVGGNYNYLYRLFRKSNLKPFERDISTEIYQAGSTPCNGVEGFNCYFPLQSYGFQPTNGVGYQPYRVVVLSFELLHAPATVCGKK	205	polypeptide(L)	23.151
	2	B	H			EVQLLESGGGLIQPGGSLRLSCAASGFTVSSNYMSWVRQAPGKGLEWVSVIYSGGSTYYADSVKGRFTISRDNSKNTLYLQMNSLRAEDTAVYYCARDHVRPGMNIWGQGTMVTVSSASTKGPSVFPLAPSSKSTSGGTAALGCLVKDYFPEPVTVSWNSGALTSGVHTFPAVLQSSGLYSLSSVVTVPSSSLGTQTYICNVNHKPSNTKVDKKVEPKSCDK	222	polypeptide(L)	23.521
	3	C	L			AIRMTQSPSSLSASVGDRVTITCQASQDISNYLNWYQQKPGKAPKLLIYDASNLETGVPSRFSGSGSGTDFTFTISSLQPEDIATYYCQQYDNLPVTFGGGTKVDIKRTVAAPSVFIFPPSDEQLKSGTASVVCLLNNFYPREAKVQWKVDNALQSGNSQESVTEQDSKDSTYSLSSTLTLSKADYEKHKVYACEVTHQGLSSPVTKSFNRGEC	214	polypeptide(L)	23.365
	4	D	A			EVQLVESGGGVVQPGRSLRLSCAASGFTFSSYGMHWVRQAPGKGLEWVAVIWYDGSNKYYADSVKGRFTISRDNSKNTLYLQMNSLRAEDTAVYYCAKGPDILTGYYNYYYYGMDVWGQGTMVTVSSASTKGPSVFPLAPSSKSTSGGTAALGCLVKDYFPEPVTVSWNSGALTSGVHTFPAVLQSSGLYSLSSVVTVPSSSLGTQTYICNVNHKPSNTKVDKRVEPKSCDK	232	polypeptide(L)	25.032
	5	E	B			QSVLTQPPSVSGAPGQRVTISCTGSSSNIGAGYDVHWYQQLPGTAPKLLIYGNSNRPSGVPDRFSGSKSGTSASLAITGLQAEDEADYYCQSYDSSLSGFYVVFGGGTKLTVLGQPKAAPSVTLFPPSSEELQANKATLVCLISDFYPGAVTVAWKADSSPVKAGVETTTPSKQSNNKYAASSYLSLTPEQWKSHRSYSCQVTHEGSTVEKTVAPTECS	219	polypeptide(L)	23.024
7PR0	1	A, D, G	A, D, E	UniProt	P0DTC2	ETGHHHHHHTNLCPFGEVFNATRFASVYAWNRKRISNCVADYSVLYNSASFSTFKCYGVSPTKLNDLCFTNVYADSFVIRGDEVRQIAPGQTGKIADYNYKLPDDFTGCVIAWNSNNLDSKVGGNYNYLYRLFRKSNLKPFERDISTEIYQAGSTPCNGVEGFNCYFPLQSYGFQPTNGVGYQPYRVVVLSFELLHAPATVCGKK	205	polypeptide(L)	23.151
	2	B, E, H	B, F, L			DIVMTQSPLSLPVTPGEPASISCRSSQSLLHSNGYNYLDWYLQKPGQSPQLLIYLGSNRASGVPDRFSGSGSGTDFTLKISRVEAEDVGVYYCMQALQTPITWTFGQGTKVDIKRTVAAPSVFIFPPSDEQLKSGTASVVCLLNNFYPREAKVQWKVDNALQSGNSQESVTEQDSKDSTYSLSSTLTLSKADYEKHKVYACEVTHQGLSSPVTKSFNRGEC	221	polypeptide(L)	24.19
	3	C, F, I	C, G, H			EVQLVESGGGLVQPGGSLRLSCAASGFTFSSYSMNWVRQAPGKGLEWVSYISSSSSTIYYADSVKGRFTISRDNAKNSLYLQMNSLRAEDTAVYYCASPGGITAAGTSVLFGYYGMDVWGQGTTVTVSSASTKGPSVFPLAPSSKSTSGGTAALGCLVKDYFPEPVTVSWNSGALTSGVHTFPAVLQSSGLYSLSSVVTVPSSSLGTQTYICNVNHKPSNTKVDKRVEPKSCDK	234	polypeptide(L)	24.536
7Y72	1	A, B	A, C	UniProt	P0DTC2	VNLTTRTQLPPAYTNSFTRGVYYPDKVFRSSVLHSTQDLFLPFFSNVTWFHAIHVSGTNGTKRFDNPVLPFNDGVYFASTEKSNIIRGWIFGTTLDSKTQSLLIVNNATNVVIKVCEFQFCNDPFLGVYYHKNNKSWMESEFRVYSSANNCTFEYVSQPFLMDLEGKQGNFKNLREFVFKNIDGYFKIYSKHTPINLVRDLPQGFSALEPLVDLPIGINITRFQTLLALHRSYLTPGDSSSGWTAGAAAYYVGYLQPRTFLLKYNENGTITDAVDCALDPLSETKCTLKSFTVEKGIYQTSNFRVQPTESIVRFPNITNLCPFGEVFNATRFASVYAWNRKRISNCVADYSVLYNSASFSTFKCYGVSPTKLNDLCFTNVYADSFVIRGDEVRQIAPGQTGKIADYNYKLPDDFTGCVIAWNSNNLDSKVGGNYNYLYRLFRKSNLKPFERDISTEIYQAGSTPCNGVEGFNCYFPLQSYGFQPTNGVGYQPYRVVVLSFELLHAPATVCGPKKSTNLVKNKCVNFNFNGLTGTGVLTESNKKFLPFQQFGRDIADTTDAVRDPQTLEILDITPCSFGGVSVITPGTNTSNQVAVLYQDVNCTEVPVAIHADQLTPTWRVYSTGSNVFQTRAGCLIGAEHVNNSYECDIPIGAGICASYQTQTNSPRAAASVASQSIIAYTMSLGAENSVAYSNNSIAIPTNFTISVTTEILPVSMTKTSVDCTMYICGDSTECSNLLLQYGSFCTQLNRALTGIAVEQDKNTQEVFAQVKQIYKTPPIKDFGGFNFSQILPDPSKPSKRSPIEDLLFNKVTLADAGFIKQYGDCLGDIAARDLICAQKFNGLTVLPPLLTDEMIAQYTSALLAGTITSGWTFGAGPALQIPFPMQMAYRFNGIGVTQNVLYENQKLIANQFNSAIGKIQDSLSSTPSALGKLQDVVNQNAQALNTLVKQLSSNFGAISSVLNDILSRLDPPEAEVQIDRLITGRLQSLQTYVTQQLIRAAEIRASANLAATKMSECVLGQSKRVDFCGKGYHLMSFPQSAPHGVVFLHVTYVPAQEKNFTTAPAICHDGKAHFPREGVFVSNGTHWFVTQRNFYEPQIITTDNTFVSGNCDVVIGIVNNTVYDPLQPELDSFKEELDKYFKNHTSPDVDLGDISGINASVVNIQKEIDRLNEVAKNLNESLIDLQELGKYEQYIKWP	1198	polypeptide(L)	132.86
	2	C	P			DIVMTQSPLSLPVTPGEPASISCRSSQSLLQNNGYNYLAWYLQKPGQSPQLLIYLSSTRASGVPDRFSGSGSGTDFTLKISRVEAEDVGVYYCMQSLQIPGTFGQGTRLEIKRTVAAPSVFIFPPSDEQLKSGTASVVCLLNNFYPREAKVQWKVDNALQSGNSQESVTEQDSKDSTYSLSSTLTLSKADYEKHKVYACEVTHQGLSSPVTKSFNRGEC	219	polypeptide(L)	23.921
	3	D	O			QVQLQESGPGLVKPSETLSLTCTVSGGFIGPHYWSWVRQPPGKGLEWIGYIYISGSTNYNPSLKSRLTISVDMSKSQFSLTLSSATAADTAVYYCARGGGYLETGPFEYWGQGTLVTVSSASTKGPSVFPLAPSSKSTSGGTAALGCLVKDYFPEPVTVSWNSGALTSGVHTFPAVLQSSGLYSLSSVVTVPSSSLGTQTYICNVNHKPSNTKVDKRVEPK	221	polypeptide(L)	23.339
7Y71	1	A	P			DIVMTQSPLSLPVTPGEPASISCRSSQSLLQNNGYNYLAWYLQKPGQSPQLLIYLSSTRASGVPDRFSGSGSGTDFTLKISRVEAEDVGVYYCMQSLQIPGTFGQGTRLEIKRTVAAPSVFIFPPSDEQLKSGTASVVCLLNNFYPREAKVQWKVDNALQSGNSQESVTEQDSKDSTYSLSSTLTLSKADYEKHKVYACEVTHQGLSSPVTKSFNRGEC	219	polypeptide(L)	23.921
	2	B	O			QVQLQESGPGLVKPSETLSLTCTVSGGFIGPHYWSWVRQPPGKGLEWIGYIYISGSTNYNPSLKSRLTISVDMSKSQFSLTLSSATAADTAVYYCARGGGYLETGPFEYWGQGTLVTVSSASTKGPSVFPLAPSSKSTSGGTAALGCLVKDYFPEPVTVSWNSGALTSGVHTFPAVLQSSGLYSLSSVVTVPSSSLGTQTYICNVNHKPSNTKVDKRVEPK	221	polypeptide(L)	23.339
	3	C, D, E	A, B, C	UniProt	P0DTC2	VNLTTRTQLPPAYTNSFTRGVYYPDKVFRSSVLHSTQDLFLPFFSNVTWFHAIHVSGTNGTKRFDNPVLPFNDGVYFASTEKSNIIRGWIFGTTLDSKTQSLLIVNNATNVVIKVCEFQFCNDPFLGVYYHKNNKSWMESEFRVYSSANNCTFEYVSQPFLMDLEGKQGNFKNLREFVFKNIDGYFKIYSKHTPINLVRDLPQGFSALEPLVDLPIGINITRFQTLLALHRSYLTPGDSSSGWTAGAAAYYVGYLQPRTFLLKYNENGTITDAVDCALDPLSETKCTLKSFTVEKGIYQTSNFRVQPTESIVRFPNITNLCPFGEVFNATRFASVYAWNRKRISNCVADYSVLYNSASFSTFKCYGVSPTKLNDLCFTNVYADSFVIRGDEVRQIAPGQTGKIADYNYKLPDDFTGCVIAWNSNNLDSKVGGNYNYLYRLFRKSNLKPFERDISTEIYQAGSTPCNGVEGFNCYFPLQSYGFQPTNGVGYQPYRVVVLSFELLHAPATVCGPKKSTNLVKNKCVNFNFNGLTGTGVLTESNKKFLPFQQFGRDIADTTDAVRDPQTLEILDITPCSFGGVSVITPGTNTSNQVAVLYQDVNCTEVPVAIHADQLTPTWRVYSTGSNVFQTRAGCLIGAEHVNNSYECDIPIGAGICASYQTQTNSPRAAASVASQSIIAYTMSLGAENSVAYSNNSIAIPTNFTISVTTEILPVSMTKTSVDCTMYICGDSTECSNLLLQYGSFCTQLNRALTGIAVEQDKNTQEVFAQVKQIYKTPPIKDFGGFNFSQILPDPSKPSKRSPIEDLLFNKVTLADAGFIKQYGDCLGDIAARDLICAQKFNGLTVLPPLLTDEMIAQYTSALLAGTITSGWTFGAGPALQIPFPMQMAYRFNGIGVTQNVLYENQKLIANQFNSAIGKIQDSLSSTPSALGKLQDVVNQNAQALNTLVKQLSSNFGAISSVLNDILSRLDPPEAEVQIDRLITGRLQSLQTYVTQQLIRAAEIRASANLAATKMSECVLGQSKRVDFCGKGYHLMSFPQSAPHGVVFLHVTYVPAQEKNFTTAPAICHDGKAHFPREGVFVSNGTHWFVTQRNFYEPQIITTDNTFVSGNCDVVIGIVNNTVYDPLQPELDSFKEELDKYFKNHTSPDVDLGDISGINASVVNIQKEIDRLNEVAKNLNESLIDLQELGKYEQYIKWP	1198	polypeptide(L)	132.86
7WPC	1	A, B	A, B	UniProt	P0DTC2	MFVFLVLLPLVSSQCVNLTTRTQLPPAYTNSFTRGVYYPDKVFRSSVLHSTQDLFLPFFSNVTWFHVISGTNGTKRFDNPVLPFNDGVYFASIEKSNIIRGWIFGTTLDSKTQSLLIVNNATNVVIKVCEFQFCNDPFLDHKNNKSWMESEFRVYSSANNCTFEYVSQPFLMDLEGKQGNFKNLREFVFKNIDGYFKIYSKHTPIIVREPEDLPQGFSALEPLVDLPIGINITRFQTLLALHRSYLTPGDSSSGWTAGAAAYYVGYLQPRTFLLKYNENGTITDAVDCALDPLSETKCTLKSFTVEKGIYQTSNFRVQPTESIVRFPNITNLCPFDEVFNATRFASVYAWNRKRISNCVADYSVLYNLAPFFTFKCYGVSPTKLNDLCFTNVYADSFVIRGDEVRQIAPGQTGNIADYNYKLPDDFTGCVIAWNSNKLDSKVSGNYNYLYRLFRKSNLKPFERDISTEIYQAGNKPCNGVAGFNCYFPLRSYSFRPTYGVGHQPYRVVVLSFELLHAPATVCGPKKSTNLVKNKCVNFNFNGLKGTGVLTESNKKFLPFQQFGRDIADTTDAVRDPQTLEILDITPCSFGGVSVITPGTNTSNQVAVLYQGVNCTEVPVAIHADQLTPTWRVYSTGSNVFQTRAGCLIGAEYVNNSYECDIPIGAGICASYQTQTKSHGSASSVASQSIIAYTMSLGAENSVAYSNNSIAIPTNFTISVTTEILPVSMTKTSVDCTMYICGDSTECSNLLLQYGSFCTQLKRALTGIAVEQDKNTQEVFAQVKQIYKTPPIKYFGGFNFSQILPDPSKPSKRSFIEDLLFNKVTLADAGFIKQYGDCLGDIAARDLICAQKFKGLTVLPPLLTDEMIAQYTSALLAGTITSGWTFGAGAALQIPFAMQMAYRFNGIGVTQNVLYENQKLIANQFNSAIGKIQDSLSSTASALGKLQDVVNHNAQALNTLVKQLSSKFGAISSVLNDIFSRLDPPEAEVQIDRLITGRLQSLQTYVTQQLIRAAEIRASANLAATKMSECVLGQSKRVDFCGKGYHLMSFPQSAPHGVVFLHVTYVPAQEKNFTTAPAICHDGKAHFPREGVFVSNGTHWFVTQRNFYEPQIITTDNTFVSGNCDVVIGIVNNTVYDPLQPELDSFKEELDKYFKNHTSPDVDLGDISGINASVVNIQKEIDRLNEVAKNLNESLIDLQELGKYEQ	1205	polypeptide(L)	133.912
	2	C	D	UniProt	Q9BYF1	MSSSSWLLLSLVAVTAAQSTIEEQAKTFLDKFNHEAEDLFYQSSLASWNYNTNITEENVQNMNNAGDKWSAFLKEQSTLAQMYPLQEIQNLTVKLQLQALQQNGSSVLSEDKSKRLNTILNTMSTIYSTGKVCNPDNPQECLLLEPGLNEIMANSLDYNERLWAWESWRSEVGKQLRPLYEEYVVLKNEMARANHYEDYGDYWRGDYEVNGVDGYDYSRGQLIEDVEHTFEEIKPLYEHLHAYVRAKLMNAYPSYISPIGCLPAHLLGDMWGRFWTNLYSLTVPFGQKPNIDVTDAMVDQAWDAQRIFKEAEKFFVSVGLPNMTQGFWENSMLTDPGNVQKAVCHPTAWDLGKGDFRILMCTKVTMDDFLTAHHEMGHIQYDMAYAAQPFLLRNGANEGFHEAVGEIMSLSAATPKHLKSIGLLSPDFQEDNETEINFLLKQALTIVGTLPFTYMLEKWRWMVFKGEIPKDQWMKKWWEMKREIVGVVEPVPHDETYCDPASLFHVSNDYSFIRYYTRTLYQFQFQEALCQAAKHEGPLHKCDISNSTEAGQKLFNMLRLGKSEPWTLALENVVGAKNMNVRPLLNYFEPLFTWLKDQNKNSFVGWSTDWSPYADQSIKVRISLKSALGDKAYEWNDNEMYLFRSSVAYAMRQYFLKVKNQMILFGEEDVRVANLKPRISFNFFVTAPKNVSDIIPRTEVEKAIRMSRSRINDAFRLNDNSLEFLGIQPTLGPPNQPPVSIWLIVFGVVMGVIVVGIVILIFTGIRDRKKKNKARSGENPYASIDISKGENNPGFQNTDDVQTSF	805	polypeptide(L)	92.557
7WPB	1	A	A	UniProt	P0DTC2	MFVFLVLLPLVSSQCVNLTTRTQLPPAYTNSFTRGVYYPDKVFRSSVLHSTQDLFLPFFSNVTWFHVISGTNGTKRFDNPVLPFNDGVYFASIEKSNIIRGWIFGTTLDSKTQSLLIVNNATNVVIKVCEFQFCNDPFLDHKNNKSWMESEFRVYSSANNCTFEYVSQPFLMDLEGKQGNFKNLREFVFKNIDGYFKIYSKHTPIIVREPEDLPQGFSALEPLVDLPIGINITRFQTLLALHRSYLTPGDSSSGWTAGAAAYYVGYLQPRTFLLKYNENGTITDAVDCALDPLSETKCTLKSFTVEKGIYQTSNFRVQPTESIVRFPNITNLCPFDEVFNATRFASVYAWNRKRISNCVADYSVLYNLAPFFTFKCYGVSPTKLNDLCFTNVYADSFVIRGDEVRQIAPGQTGNIADYNYKLPDDFTGCVIAWNSNKLDSKVSGNYNYLYRLFRKSNLKPFERDISTEIYQAGNKPCNGVAGFNCYFPLRSYSFRPTYGVGHQPYRVVVLSFELLHAPATVCGPKKSTNLVKNKCVNFNFNGLKGTGVLTESNKKFLPFQQFGRDIADTTDAVRDPQTLEILDITPCSFGGVSVITPGTNTSNQVAVLYQGVNCTEVPVAIHADQLTPTWRVYSTGSNVFQTRAGCLIGAEYVNNSYECDIPIGAGICASYQTQTKSHGSASSVASQSIIAYTMSLGAENSVAYSNNSIAIPTNFTISVTTEILPVSMTKTSVDCTMYICGDSTECSNLLLQYGSFCTQLKRALTGIAVEQDKNTQEVFAQVKQIYKTPPIKYFGGFNFSQILPDPSKPSKRSFIEDLLFNKVTLADAGFIKQYGDCLGDIAARDLICAQKFKGLTVLPPLLTDEMIAQYTSALLAGTITSGWTFGAGAALQIPFAMQMAYRFNGIGVTQNVLYENQKLIANQFNSAIGKIQDSLSSTASALGKLQDVVNHNAQALNTLVKQLSSKFGAISSVLNDIFSRLDPPEAEVQIDRLITGRLQSLQTYVTQQLIRAAEIRASANLAATKMSECVLGQSKRVDFCGKGYHLMSFPQSAPHGVVFLHVTYVPAQEKNFTTAPAICHDGKAHFPREGVFVSNGTHWFVTQRNFYEPQIITTDNTFVSGNCDVVIGIVNNTVYDPLQPELDSFKEELDKYFKNHTSPDVDLGDISGINASVVNIQKEIDRLNEVAKNLNESLIDLQELGKYEQ	1205	polypeptide(L)	133.912
	2	B	D	UniProt	Q9BYF1	MSSSSWLLLSLVAVTAAQSTIEEQAKTFLDKFNHEAEDLFYQSSLASWNYNTNITEENVQNMNNAGDKWSAFLKEQSTLAQMYPLQEIQNLTVKLQLQALQQNGSSVLSEDKSKRLNTILNTMSTIYSTGKVCNPDNPQECLLLEPGLNEIMANSLDYNERLWAWESWRSEVGKQLRPLYEEYVVLKNEMARANHYEDYGDYWRGDYEVNGVDGYDYSRGQLIEDVEHTFEEIKPLYEHLHAYVRAKLMNAYPSYISPIGCLPAHLLGDMWGRFWTNLYSLTVPFGQKPNIDVTDAMVDQAWDAQRIFKEAEKFFVSVGLPNMTQGFWENSMLTDPGNVQKAVCHPTAWDLGKGDFRILMCTKVTMDDFLTAHHEMGHIQYDMAYAAQPFLLRNGANEGFHEAVGEIMSLSAATPKHLKSIGLLSPDFQEDNETEINFLLKQALTIVGTLPFTYMLEKWRWMVFKGEIPKDQWMKKWWEMKREIVGVVEPVPHDETYCDPASLFHVSNDYSFIRYYTRTLYQFQFQEALCQAAKHEGPLHKCDISNSTEAGQKLFNMLRLGKSEPWTLALENVVGAKNMNVRPLLNYFEPLFTWLKDQNKNSFVGWSTDWSPYADQSIKVRISLKSALGDKAYEWNDNEMYLFRSSVAYAMRQYFLKVKNQMILFGEEDVRVANLKPRISFNFFVTAPKNVSDIIPRTEVEKAIRMSRSRINDAFRLNDNSLEFLGIQPTLGPPNQPPVSIWLIVFGVVMGVIVVGIVILIFTGIRDRKKKNKARSGENPYASIDISKGENNPGFQNTDDVQTSF	805	polypeptide(L)	92.557
7WPA	1	A, B, C	A, B, C	UniProt	P0DTC2	MFVFLVLLPLVSSQCVNLTTRTQLPPAYTNSFTRGVYYPDKVFRSSVLHSTQDLFLPFFSNVTWFHVISGTNGTKRFDNPVLPFNDGVYFASIEKSNIIRGWIFGTTLDSKTQSLLIVNNATNVVIKVCEFQFCNDPFLDHKNNKSWMESEFRVYSSANNCTFEYVSQPFLMDLEGKQGNFKNLREFVFKNIDGYFKIYSKHTPIIVREPEDLPQGFSALEPLVDLPIGINITRFQTLLALHRSYLTPGDSSSGWTAGAAAYYVGYLQPRTFLLKYNENGTITDAVDCALDPLSETKCTLKSFTVEKGIYQTSNFRVQPTESIVRFPNITNLCPFDEVFNATRFASVYAWNRKRISNCVADYSVLYNLAPFFTFKCYGVSPTKLNDLCFTNVYADSFVIRGDEVRQIAPGQTGNIADYNYKLPDDFTGCVIAWNSNKLDSKVSGNYNYLYRLFRKSNLKPFERDISTEIYQAGNKPCNGVAGFNCYFPLRSYSFRPTYGVGHQPYRVVVLSFELLHAPATVCGPKKSTNLVKNKCVNFNFNGLKGTGVLTESNKKFLPFQQFGRDIADTTDAVRDPQTLEILDITPCSFGGVSVITPGTNTSNQVAVLYQGVNCTEVPVAIHADQLTPTWRVYSTGSNVFQTRAGCLIGAEYVNNSYECDIPIGAGICASYQTQTKSHGSASSVASQSIIAYTMSLGAENSVAYSNNSIAIPTNFTISVTTEILPVSMTKTSVDCTMYICGDSTECSNLLLQYGSFCTQLKRALTGIAVEQDKNTQEVFAQVKQIYKTPPIKYFGGFNFSQILPDPSKPSKRSFIEDLLFNKVTLADAGFIKQYGDCLGDIAARDLICAQKFKGLTVLPPLLTDEMIAQYTSALLAGTITSGWTFGAGAALQIPFAMQMAYRFNGIGVTQNVLYENQKLIANQFNSAIGKIQDSLSSTASALGKLQDVVNHNAQALNTLVKQLSSKFGAISSVLNDIFSRLDPPEAEVQIDRLITGRLQSLQTYVTQQLIRAAEIRASANLAATKMSECVLGQSKRVDFCGKGYHLMSFPQSAPHGVVFLHVTYVPAQEKNFTTAPAICHDGKAHFPREGVFVSNGTHWFVTQRNFYEPQIITTDNTFVSGNCDVVIGIVNNTVYDPLQPELDSFKEELDKYFKNHTSPDVDLGDISGINASVVNIQKEIDRLNEVAKNLNESLIDLQELGKYEQ	1205	polypeptide(L)	133.912
	2	D	D	UniProt	Q9BYF1	MSSSSWLLLSLVAVTAAQSTIEEQAKTFLDKFNHEAEDLFYQSSLASWNYNTNITEENVQNMNNAGDKWSAFLKEQSTLAQMYPLQEIQNLTVKLQLQALQQNGSSVLSEDKSKRLNTILNTMSTIYSTGKVCNPDNPQECLLLEPGLNEIMANSLDYNERLWAWESWRSEVGKQLRPLYEEYVVLKNEMARANHYEDYGDYWRGDYEVNGVDGYDYSRGQLIEDVEHTFEEIKPLYEHLHAYVRAKLMNAYPSYISPIGCLPAHLLGDMWGRFWTNLYSLTVPFGQKPNIDVTDAMVDQAWDAQRIFKEAEKFFVSVGLPNMTQGFWENSMLTDPGNVQKAVCHPTAWDLGKGDFRILMCTKVTMDDFLTAHHEMGHIQYDMAYAAQPFLLRNGANEGFHEAVGEIMSLSAATPKHLKSIGLLSPDFQEDNETEINFLLKQALTIVGTLPFTYMLEKWRWMVFKGEIPKDQWMKKWWEMKREIVGVVEPVPHDETYCDPASLFHVSNDYSFIRYYTRTLYQFQFQEALCQAAKHEGPLHKCDISNSTEAGQKLFNMLRLGKSEPWTLALENVVGAKNMNVRPLLNYFEPLFTWLKDQNKNSFVGWSTDWSPYADQSIKVRISLKSALGDKAYEWNDNEMYLFRSSVAYAMRQYFLKVKNQMILFGEEDVRVANLKPRISFNFFVTAPKNVSDIIPRTEVEKAIRMSRSRINDAFRLNDNSLEFLGIQPTLGPPNQPPVSIWLIVFGVVMGVIVVGIVILIFTGIRDRKKKNKARSGENPYASIDISKGENNPGFQNTDDVQTSF	805	polypeptide(L)	92.557
8E7M	1	A	A	UniProt	Q9BYF1	MSSSSWLLLSLVAVTAAQSTIEEQAKTFLDKFNHEAEDLFYQSSLASWNYNTNITEENVQNMNNAGDKWSAFLKEQSTLAQMYPLQEIQNLTVKLQLQALQQNGSSVLSEDKSKRLNTILNTMSTIYSTGKVCNPDNPQECLLLEPGLNEIMANSLDYNERLWAWESWRSEVGKQLRPLYEEYVVLKNEMARANHYEDYGDYWRGDYEVNGVDGYDYSRGQLIEDVEHTFEEIKPLYEHLHAYVRAKLMNAYPSYISPIGCLPAHLLGDMWGRFWTNLYSLTVPFGQKPNIDVTDAMVDQAWDAQRIFKEAEKFFVSVGLPNMTQGFWENSMLTDPGNVQKAVCHPTAWDLGKGDFRILMCTKVTMDDFLTAHHEMGHIQYDMAYAAQPFLLRNGANEGFHEAVGEIMSLSAATPKHLKSIGLLSPDFQEDNETEINFLLKQALTIVGTLPFTYMLEKWRWMVFKGEIPKDQWMKKWWEMKREIVGVVEPVPHDETYCDPASLFHVSNDYSFIRYYTRTLYQFQFQEALCQAAKHEGPLHKCDISNSTEAGQKLFNMLRLGKSEPWTLALENVVGAKNMNVRPLLNYFEPLFTWLKDQNKNSFVGWSTDWSPYADGSGHHHHHHHH	626	polypeptide(L)	72.306
	2	B	H			EVQLLESGGGLVQPGGSLRLSCAASGFTFSSYAMSWVRQAPGKGLEWVSGISGSGDRTYYPDSVKGRFTISRDNSKNTLYLQMNSLRAEDTAVYYCAKDWAMVGADAFDIWGQGTMVTVSSASTKGPSVFPLAPSSKSTSGGTAALGCLVKDYFPEPVTVSWNSGALTSGVHTFPAVLQSSGLYSLSSVVTVPSSSLGTQTYICNVNHKPSNTKVDKKVEPKSCDKT	227	polypeptide(L)	23.949
	3	C	L			DIQMTQSPSAMSASVGDRVTITCRASQGISNYFAWFQQKPGKVPKRLIYAASSLQSGVPSRFSGSGSGTEFTLTISNLQPEDFATYYCLQHSYYPYTFGQGTKLEIKRTVAAPSVFIFPPSDEQLKSGTASVVCLLNNFYPREAKVQWKVDNALQSGNSQESVTEQDSKDSTYSLSSTLTLSKADYEKHKVYACEVTHQGLSSPVTKSFNRGEC	214	polypeptide(L)	23.549

### Sheet: OAS_FilesUsed
Download Instructions from OAS	Src	File	IsInPaper		Reference	ReferenceLInk
wget https://opig.stats.ox.ac.uk/webapps/ngsdb/unpaired/Bernardes_2020/csv/SRR13082916_1_Heavy_IGHG.csv.gz	Bernardes_2020	SRR13082916_1_Heavy_IGHG			Bernardes_2020	https://doi.org/10.1016/j.immuni.2020.11.017
wget https://opig.stats.ox.ac.uk/webapps/ngsdb/unpaired/Bernardes_2020/csv/SRR13082911_1_Heavy_IGHG.csv.gz	Bernardes_2020	SRR13082911_1_Heavy_IGHG	1		Galson_2020	https://doi.org/10.3389/fimmu.2020.605170
wget https://opig.stats.ox.ac.uk/webapps/ngsdb/unpaired/Bernardes_2020/csv/SRR13082918_1_Heavy_IGHG.csv.gz	Bernardes_2020	SRR13082918_1_Heavy_IGHG			Nielsen_2020	https://dx.doi.org/10.1101%2F2020.07.08.194456
wget https://opig.stats.ox.ac.uk/webapps/ngsdb/unpaired/Bernardes_2020/csv/SRR13082912_1_Heavy_IGHG.csv.gz	Bernardes_2020	SRR13082912_1_Heavy_IGHG	1
wget https://opig.stats.ox.ac.uk/webapps/ngsdb/unpaired/Bernardes_2020/csv/SRR13082919_1_Heavy_IGHG.csv.gz	Bernardes_2020	SRR13082919_1_Heavy_IGHG
wget https://opig.stats.ox.ac.uk/webapps/ngsdb/unpaired/Bernardes_2020/csv/SRR13082913_1_Heavy_IGHG.csv.gz	Bernardes_2020	SRR13082913_1_Heavy_IGHG	1
wget https://opig.stats.ox.ac.uk/webapps/ngsdb/unpaired/Bernardes_2020/csv/SRR13082920_1_Heavy_IGHG.csv.gz	Bernardes_2020	SRR13082920_1_Heavy_IGHG
wget https://opig.stats.ox.ac.uk/webapps/ngsdb/unpaired/Bernardes_2020/csv/SRR13082914_1_Heavy_IGHG.csv.gz	Bernardes_2020	SRR13082914_1_Heavy_IGHG
wget https://opig.stats.ox.ac.uk/webapps/ngsdb/unpaired/Bernardes_2020/csv/SRR13082921_1_Heavy_IGHG.csv.gz	Bernardes_2020	SRR13082921_1_Heavy_IGHG
wget https://opig.stats.ox.ac.uk/webapps/ngsdb/unpaired/Bernardes_2020/csv/SRR13082915_1_Heavy_IGHG.csv.gz	Bernardes_2020	SRR13082915_1_Heavy_IGHG
wget https://opig.stats.ox.ac.uk/webapps/ngsdb/unpaired/Bernardes_2020/csv/SRR13082922_1_Heavy_IGHG.csv.gz	Bernardes_2020	SRR13082922_1_Heavy_IGHG
wget https://opig.stats.ox.ac.uk/webapps/ngsdb/unpaired/Bernardes_2020/csv/SRR13082917_1_Heavy_IGHG.csv.gz	Bernardes_2020	SRR13082917_1_Heavy_IGHG
wget https://opig.stats.ox.ac.uk/webapps/ngsdb/unpaired/Bernardes_2020/csv/SRR13082923_1_Heavy_IGHG.csv.gz	Bernardes_2020	SRR13082923_1_Heavy_IGHG
wget https://opig.stats.ox.ac.uk/webapps/ngsdb/unpaired/Bernardes_2020/csv/SRR13082924_1_Heavy_IGHG.csv.gz	Bernardes_2020	SRR13082924_1_Heavy_IGHG
wget https://opig.stats.ox.ac.uk/webapps/ngsdb/unpaired/Bernardes_2020/csv/SRR13082925_1_Heavy_IGHG.csv.gz	Bernardes_2020	SRR13082925_1_Heavy_IGHG
wget https://opig.stats.ox.ac.uk/webapps/ngsdb/unpaired/Bernardes_2020/csv/SRR13082926_1_Heavy_IGHG.csv.gz	Bernardes_2020	SRR13082926_1_Heavy_IGHG
wget https://opig.stats.ox.ac.uk/webapps/ngsdb/unpaired/Bernardes_2020/csv/SRR13082927_1_Heavy_IGHG.csv.gz	Bernardes_2020	SRR13082927_1_Heavy_IGHG
wget https://opig.stats.ox.ac.uk/webapps/ngsdb/unpaired/Bernardes_2020/csv/SRR13082928_1_Heavy_IGHG.csv.gz	Bernardes_2020	SRR13082928_1_Heavy_IGHG
wget https://opig.stats.ox.ac.uk/webapps/ngsdb/unpaired/Bernardes_2020/csv/SRR13082929_1_Heavy_IGHG.csv.gz	Bernardes_2020	SRR13082929_1_Heavy_IGHG
wget https://opig.stats.ox.ac.uk/webapps/ngsdb/unpaired/Bernardes_2020/csv/SRR13082930_1_Heavy_IGHG.csv.gz	Bernardes_2020	SRR13082930_1_Heavy_IGHG	1
wget https://opig.stats.ox.ac.uk/webapps/ngsdb/unpaired/Bernardes_2020/csv/SRR13082931_1_Heavy_IGHG.csv.gz	Bernardes_2020	SRR13082931_1_Heavy_IGHG	1
wget https://opig.stats.ox.ac.uk/webapps/ngsdb/unpaired/Bernardes_2020/csv/SRR13082932_1_Heavy_IGHG.csv.gz	Bernardes_2020	SRR13082932_1_Heavy_IGHG
wget https://opig.stats.ox.ac.uk/webapps/ngsdb/unpaired/Bernardes_2020/csv/SRR13082933_1_Heavy_IGHG.csv.gz	Bernardes_2020	SRR13082933_1_Heavy_IGHG
wget https://opig.stats.ox.ac.uk/webapps/ngsdb/unpaired/Bernardes_2020/csv/SRR13082934_1_Heavy_IGHG.csv.gz	Bernardes_2020	SRR13082934_1_Heavy_IGHG	1
wget https://opig.stats.ox.ac.uk/webapps/ngsdb/unpaired/Bernardes_2020/csv/SRR13082935_1_Heavy_IGHG.csv.gz	Bernardes_2020	SRR13082935_1_Heavy_IGHG
wget https://opig.stats.ox.ac.uk/webapps/ngsdb/unpaired/Bernardes_2020/csv/SRR13082936_1_Heavy_IGHG.csv.gz	Bernardes_2020	SRR13082936_1_Heavy_IGHG	1
wget https://opig.stats.ox.ac.uk/webapps/ngsdb/unpaired/Bernardes_2020/csv/SRR13082937_1_Heavy_IGHG.csv.gz	Bernardes_2020	SRR13082937_1_Heavy_IGHG
wget https://opig.stats.ox.ac.uk/webapps/ngsdb/unpaired/Bernardes_2020/csv/SRR13082938_1_Heavy_IGHG.csv.gz	Bernardes_2020	SRR13082938_1_Heavy_IGHG
wget https://opig.stats.ox.ac.uk/webapps/ngsdb/unpaired/Bernardes_2020/csv/SRR13082939_1_Heavy_IGHG.csv.gz	Bernardes_2020	SRR13082939_1_Heavy_IGHG	1
wget https://opig.stats.ox.ac.uk/webapps/ngsdb/unpaired/Bernardes_2020/csv/SRR13082940_1_Heavy_IGHG.csv.gz	Bernardes_2020	SRR13082940_1_Heavy_IGHG
wget https://opig.stats.ox.ac.uk/webapps/ngsdb/unpaired/Bernardes_2020/csv/SRR13082941_1_Heavy_IGHG.csv.gz	Bernardes_2020	SRR13082941_1_Heavy_IGHG	1
wget https://opig.stats.ox.ac.uk/webapps/ngsdb/unpaired/Bernardes_2020/csv/SRR13082942_1_Heavy_IGHG.csv.gz	Bernardes_2020	SRR13082942_1_Heavy_IGHG
wget https://opig.stats.ox.ac.uk/webapps/ngsdb/unpaired/Bernardes_2020/csv/SRR13082943_1_Heavy_IGHG.csv.gz	Bernardes_2020	SRR13082943_1_Heavy_IGHG
wget https://opig.stats.ox.ac.uk/webapps/ngsdb/unpaired/Bernardes_2020/csv/SRR13082944_1_Heavy_IGHG.csv.gz	Bernardes_2020	SRR13082944_1_Heavy_IGHG	1
wget https://opig.stats.ox.ac.uk/webapps/ngsdb/unpaired/Bernardes_2020/csv/SRR13082945_1_Heavy_IGHG.csv.gz	Bernardes_2020	SRR13082945_1_Heavy_IGHG	1
wget https://opig.stats.ox.ac.uk/webapps/ngsdb/unpaired/Bernardes_2020/csv/SRR13082946_1_Heavy_IGHG.csv.gz	Bernardes_2020	SRR13082946_1_Heavy_IGHG
wget https://opig.stats.ox.ac.uk/webapps/ngsdb/unpaired/Bernardes_2020/csv/SRR13082947_1_Heavy_IGHG.csv.gz	Bernardes_2020	SRR13082947_1_Heavy_IGHG
wget https://opig.stats.ox.ac.uk/webapps/ngsdb/unpaired/Bernardes_2020/csv/SRR13082948_1_Heavy_IGHG.csv.gz	Bernardes_2020	SRR13082948_1_Heavy_IGHG
wget https://opig.stats.ox.ac.uk/webapps/ngsdb/unpaired/Bernardes_2020/csv/SRR13082949_1_Heavy_IGHG.csv.gz	Bernardes_2020	SRR13082949_1_Heavy_IGHG
wget https://opig.stats.ox.ac.uk/webapps/ngsdb/unpaired/Bernardes_2020/csv/SRR13082950_1_Heavy_IGHG.csv.gz	Bernardes_2020	SRR13082950_1_Heavy_IGHG
wget https://opig.stats.ox.ac.uk/webapps/ngsdb/unpaired/Bernardes_2020/csv/SRR13082951_1_Heavy_IGHG.csv.gz	Bernardes_2020	SRR13082951_1_Heavy_IGHG
wget https://opig.stats.ox.ac.uk/webapps/ngsdb/unpaired/Galson_2020/csv/SRR11961715_1_Heavy_IGHG.csv.gz	Galson_2020	SRR11961715_1_Heavy_IGHG
wget https://opig.stats.ox.ac.uk/webapps/ngsdb/unpaired/Galson_2020/csv/SRR11961710_1_Heavy_IGHG.csv.gz	Galson_2020	SRR11961710_1_Heavy_IGHG	1
wget https://opig.stats.ox.ac.uk/webapps/ngsdb/unpaired/Galson_2020/csv/SRR11961716_1_Heavy_IGHG.csv.gz	Galson_2020	SRR11961716_1_Heavy_IGHG	1
wget https://opig.stats.ox.ac.uk/webapps/ngsdb/unpaired/Galson_2020/csv/SRR11961711_1_Heavy_IGHG.csv.gz	Galson_2020	SRR11961711_1_Heavy_IGHG
wget https://opig.stats.ox.ac.uk/webapps/ngsdb/unpaired/Galson_2020/csv/SRR11961717_1_Heavy_IGHG.csv.gz	Galson_2020	SRR11961717_1_Heavy_IGHG	1
wget https://opig.stats.ox.ac.uk/webapps/ngsdb/unpaired/Galson_2020/csv/SRR11961712_1_Heavy_IGHG.csv.gz	Galson_2020	SRR11961712_1_Heavy_IGHG	1
wget https://opig.stats.ox.ac.uk/webapps/ngsdb/unpaired/Galson_2020/csv/SRR11961718_1_Heavy_IGHG.csv.gz	Galson_2020	SRR11961718_1_Heavy_IGHG	1
wget https://opig.stats.ox.ac.uk/webapps/ngsdb/unpaired/Galson_2020/csv/SRR11961713_1_Heavy_IGHG.csv.gz	Galson_2020	SRR11961713_1_Heavy_IGHG	1
wget https://opig.stats.ox.ac.uk/webapps/ngsdb/unpaired/Galson_2020/csv/SRR11961719_1_Heavy_IGHG.csv.gz	Galson_2020	SRR11961719_1_Heavy_IGHG	1
wget https://opig.stats.ox.ac.uk/webapps/ngsdb/unpaired/Galson_2020/csv/SRR11961714_1_Heavy_IGHG.csv.gz	Galson_2020	SRR11961714_1_Heavy_IGHG	1
wget https://opig.stats.ox.ac.uk/webapps/ngsdb/unpaired/Galson_2020/csv/SRR11961720_1_Heavy_IGHG.csv.gz	Galson_2020	SRR11961720_1_Heavy_IGHG	1
wget https://opig.stats.ox.ac.uk/webapps/ngsdb/unpaired/Galson_2020/csv/SRR11961721_1_Heavy_IGHG.csv.gz	Galson_2020	SRR11961721_1_Heavy_IGHG	1
wget https://opig.stats.ox.ac.uk/webapps/ngsdb/unpaired/Galson_2020/csv/SRR11961722_1_Heavy_IGHG.csv.gz	Galson_2020	SRR11961722_1_Heavy_IGHG	1
wget https://opig.stats.ox.ac.uk/webapps/ngsdb/unpaired/Galson_2020/csv/SRR11961723_1_Heavy_IGHG.csv.gz	Galson_2020	SRR11961723_1_Heavy_IGHG
wget https://opig.stats.ox.ac.uk/webapps/ngsdb/unpaired/Galson_2020/csv/SRR11961724_1_Heavy_IGHG.csv.gz	Galson_2020	SRR11961724_1_Heavy_IGHG	1
wget https://opig.stats.ox.ac.uk/webapps/ngsdb/unpaired/Galson_2020/csv/SRR11961725_1_Heavy_IGHG.csv.gz	Galson_2020	SRR11961725_1_Heavy_IGHG
wget https://opig.stats.ox.ac.uk/webapps/ngsdb/unpaired/Galson_2020/csv/SRR11961726_1_Heavy_IGHG.csv.gz	Galson_2020	SRR11961726_1_Heavy_IGHG	1
wget https://opig.stats.ox.ac.uk/webapps/ngsdb/unpaired/Galson_2020/csv/SRR11961727_1_Heavy_IGHG.csv.gz	Galson_2020	SRR11961727_1_Heavy_IGHG	1
wget https://opig.stats.ox.ac.uk/webapps/ngsdb/unpaired/Galson_2020/csv/SRR11961728_1_Heavy_IGHG.csv.gz	Galson_2020	SRR11961728_1_Heavy_IGHG
wget https://opig.stats.ox.ac.uk/webapps/ngsdb/unpaired/Nielsen_2020/csv/SRR12487210_Heavy_IGHG.csv.gz	Nielsen_2020	SRR12487210_Heavy_IGHG
wget https://opig.stats.ox.ac.uk/webapps/ngsdb/unpaired/Nielsen_2020/csv/SRR11610495_Heavy_IGHG.csv.gz	Nielsen_2020	SRR11610495_Heavy_IGHG	1
wget https://opig.stats.ox.ac.uk/webapps/ngsdb/unpaired/Nielsen_2020/csv/SRR12487211_Heavy_IGHG.csv.gz	Nielsen_2020	SRR12487211_Heavy_IGHG
wget https://opig.stats.ox.ac.uk/webapps/ngsdb/unpaired/Nielsen_2020/csv/SRR11610496_Heavy_IGHG.csv.gz	Nielsen_2020	SRR11610496_Heavy_IGHG
wget https://opig.stats.ox.ac.uk/webapps/ngsdb/unpaired/Nielsen_2020/csv/SRR12487212_Heavy_IGHG.csv.gz	Nielsen_2020	SRR12487212_Heavy_IGHG
wget https://opig.stats.ox.ac.uk/webapps/ngsdb/unpaired/Nielsen_2020/csv/SRR11610497_Heavy_IGHG.csv.gz	Nielsen_2020	SRR11610497_Heavy_IGHG
wget https://opig.stats.ox.ac.uk/webapps/ngsdb/unpaired/Nielsen_2020/csv/SRR12487213_Heavy_IGHG.csv.gz	Nielsen_2020	SRR12487213_Heavy_IGHG	1
wget https://opig.stats.ox.ac.uk/webapps/ngsdb/unpaired/Nielsen_2020/csv/SRR11610498_Heavy_IGHG.csv.gz	Nielsen_2020	SRR11610498_Heavy_IGHG
wget https://opig.stats.ox.ac.uk/webapps/ngsdb/unpaired/Nielsen_2020/csv/SRR12487214_Heavy_IGHG.csv.gz	Nielsen_2020	SRR12487214_Heavy_IGHG
wget https://opig.stats.ox.ac.uk/webapps/ngsdb/unpaired/Nielsen_2020/csv/SRR11610499_Heavy_IGHG.csv.gz	Nielsen_2020	SRR11610499_Heavy_IGHG
wget https://opig.stats.ox.ac.uk/webapps/ngsdb/unpaired/Nielsen_2020/csv/SRR12487215_Heavy_IGHG.csv.gz	Nielsen_2020	SRR12487215_Heavy_IGHG
wget https://opig.stats.ox.ac.uk/webapps/ngsdb/unpaired/Nielsen_2020/csv/SRR12487216_Heavy_IGHG.csv.gz	Nielsen_2020	SRR12487216_Heavy_IGHG
wget https://opig.stats.ox.ac.uk/webapps/ngsdb/unpaired/Nielsen_2020/csv/SRR11610504_Heavy_IGHG.csv.gz	Nielsen_2020	SRR11610504_Heavy_IGHG
wget https://opig.stats.ox.ac.uk/webapps/ngsdb/unpaired/Nielsen_2020/csv/SRR11610505_Heavy_IGHG.csv.gz	Nielsen_2020	SRR11610505_Heavy_IGHG	1
wget https://opig.stats.ox.ac.uk/webapps/ngsdb/unpaired/Nielsen_2020/csv/SRR12487218_Heavy_IGHG.csv.gz	Nielsen_2020	SRR12487218_Heavy_IGHG
wget https://opig.stats.ox.ac.uk/webapps/ngsdb/unpaired/Nielsen_2020/csv/SRR12487219_Heavy_IGHG.csv.gz	Nielsen_2020	SRR12487219_Heavy_IGHG
wget https://opig.stats.ox.ac.uk/webapps/ngsdb/unpaired/Nielsen_2020/csv/SRR12487220_Heavy_IGHG.csv.gz	Nielsen_2020	SRR12487220_Heavy_IGHG
wget https://opig.stats.ox.ac.uk/webapps/ngsdb/unpaired/Nielsen_2020/csv/SRR12487221_Heavy_IGHG.csv.gz	Nielsen_2020	SRR12487221_Heavy_IGHG	1
wget https://opig.stats.ox.ac.uk/webapps/ngsdb/unpaired/Nielsen_2020/csv/SRR12487222_Heavy_IGHG.csv.gz	Nielsen_2020	SRR12487222_Heavy_IGHG
wget https://opig.stats.ox.ac.uk/webapps/ngsdb/unpaired/Nielsen_2020/csv/SRR12487223_Heavy_IGHG.csv.gz	Nielsen_2020	SRR12487223_Heavy_IGHG
wget https://opig.stats.ox.ac.uk/webapps/ngsdb/unpaired/Nielsen_2020/csv/SRR12487224_Heavy_IGHG.csv.gz	Nielsen_2020	SRR12487224_Heavy_IGHG
wget https://opig.stats.ox.ac.uk/webapps/ngsdb/unpaired/Nielsen_2020/csv/SRR12487225_Heavy_IGHG.csv.gz	Nielsen_2020	SRR12487225_Heavy_IGHG
wget https://opig.stats.ox.ac.uk/webapps/ngsdb/unpaired/Nielsen_2020/csv/SRR12487226_Heavy_IGHG.csv.gz	Nielsen_2020	SRR12487226_Heavy_IGHG
wget https://opig.stats.ox.ac.uk/webapps/ngsdb/unpaired/Nielsen_2020/csv/SRR12487227_Heavy_IGHG.csv.gz	Nielsen_2020	SRR12487227_Heavy_IGHG
wget https://opig.stats.ox.ac.uk/webapps/ngsdb/unpaired/Nielsen_2020/csv/SRR12487228_Heavy_IGHG.csv.gz	Nielsen_2020	SRR12487228_Heavy_IGHG	1
wget https://opig.stats.ox.ac.uk/webapps/ngsdb/unpaired/Nielsen_2020/csv/SRR12487229_Heavy_IGHG.csv.gz	Nielsen_2020	SRR12487229_Heavy_IGHG
wget https://opig.stats.ox.ac.uk/webapps/ngsdb/unpaired/Nielsen_2020/csv/SRR12487230_Heavy_IGHG.csv.gz	Nielsen_2020	SRR12487230_Heavy_IGHG
wget https://opig.stats.ox.ac.uk/webapps/ngsdb/unpaired/Nielsen_2020/csv/SRR12487231_Heavy_IGHG.csv.gz	Nielsen_2020	SRR12487231_Heavy_IGHG
wget https://opig.stats.ox.ac.uk/webapps/ngsdb/unpaired/Nielsen_2020/csv/SRR12487232_Heavy_IGHG.csv.gz	Nielsen_2020	SRR12487232_Heavy_IGHG
wget https://opig.stats.ox.ac.uk/webapps/ngsdb/unpaired/Nielsen_2020/csv/SRR12487234_Heavy_IGHG.csv.gz	Nielsen_2020	SRR12487234_Heavy_IGHG
wget https://opig.stats.ox.ac.uk/webapps/ngsdb/unpaired/Nielsen_2020/csv/SRR12487235_Heavy_IGHG.csv.gz	Nielsen_2020	SRR12487235_Heavy_IGHG
wget https://opig.stats.ox.ac.uk/webapps/ngsdb/unpaired/Nielsen_2020/csv/SRR12487236_Heavy_IGHG.csv.gz	Nielsen_2020	SRR12487236_Heavy_IGHG	1
wget https://opig.stats.ox.ac.uk/webapps/ngsdb/unpaired/Nielsen_2020/csv/SRR12487237_Heavy_IGHG.csv.gz	Nielsen_2020	SRR12487237_Heavy_IGHG
wget https://opig.stats.ox.ac.uk/webapps/ngsdb/unpaired/Nielsen_2020/csv/SRR12487238_Heavy_IGHG.csv.gz	Nielsen_2020	SRR12487238_Heavy_IGHG
wget https://opig.stats.ox.ac.uk/webapps/ngsdb/unpaired/Nielsen_2020/csv/SRR12487239_Heavy_IGHG.csv.gz	Nielsen_2020	SRR12487239_Heavy_IGHG
wget https://opig.stats.ox.ac.uk/webapps/ngsdb/unpaired/Nielsen_2020/csv/SRR12487240_Heavy_IGHG.csv.gz	Nielsen_2020	SRR12487240_Heavy_IGHG
wget https://opig.stats.ox.ac.uk/webapps/ngsdb/unpaired/Nielsen_2020/csv/SRR12487241_Heavy_IGHG.csv.gz	Nielsen_2020	SRR12487241_Heavy_IGHG
wget https://opig.stats.ox.ac.uk/webapps/ngsdb/unpaired/Nielsen_2020/csv/SRR12487242_Heavy_IGHG.csv.gz	Nielsen_2020	SRR12487242_Heavy_IGHG
wget https://opig.stats.ox.ac.uk/webapps/ngsdb/unpaired/Nielsen_2020/csv/SRR12487243_Heavy_IGHG.csv.gz	Nielsen_2020	SRR12487243_Heavy_IGHG
wget https://opig.stats.ox.ac.uk/webapps/ngsdb/unpaired/Nielsen_2020/csv/SRR12487246_Heavy_IGHG.csv.gz	Nielsen_2020	SRR12487246_Heavy_IGHG
wget https://opig.stats.ox.ac.uk/webapps/ngsdb/unpaired/Nielsen_2020/csv/SRR12487247_Heavy_IGHG.csv.gz	Nielsen_2020	SRR12487247_Heavy_IGHG
wget https://opig.stats.ox.ac.uk/webapps/ngsdb/unpaired/Nielsen_2020/csv/SRR12487248_Heavy_IGHG.csv.gz	Nielsen_2020	SRR12487248_Heavy_IGHG
wget https://opig.stats.ox.ac.uk/webapps/ngsdb/unpaired/Nielsen_2020/csv/SRR12487249_Heavy_IGHG.csv.gz	Nielsen_2020	SRR12487249_Heavy_IGHG	1

### Sheet: OAS_Query_7K8N
Index	Source	sequence_alignment_aa	cdr3_aa	QryValue1st	MissLen	Missing	RestoredSeq	V	J	CDR3	CDR3DNA	AA_Germ	AA	MutationAA	Freq	SHM
0	7K8N	QVQLVESGGGLIQPGGSLRLSCAASGFIVSSNYMSWVRQAPGKGLEWVSVIYSGGSTFYADSVKGRFTISRDNSKNTLYLQMNSLRAEDTAVYYCARDYGDYYFDYWGQGTLVTVSS			0		QVQLVESGGGLIQPGGSLRLSCAASGFIVSSNYMSWVRQAPGKGLEWVSVIYSGGSTFYADSVKGRFTISRDNSKNTLYLQMNSLRAEDTAVYYCARDYGDYYFDYWGQGTLVTVSS	IGHV3-53*01	IGHJ4*01	ARDYGDYYFDY	GCNMGNGAYTAYGGNGAYTAYTAYTTYGAYTAY	EVQLVESGGGLIQPGGSLRLSCAASGFTVSSNYMSWVRQAPGKGLEWVSVIYSGGSTYYADSVKGRFTISRDNSKNTLYLQMNSLRAEDTAVYYCARDYGDYYFDYWGQGTLVTVSS	QVQLVESGGGLIQPGGSLRLSCAASGFIVSSNYMSWVRQAPGKGLEWVSVIYSGGSTFYADSVKGRFTISRDNSKNTLYLQMNSLRAEDTAVYYCARDYGDYYFDYWGQGTLVTVSS	E1Q_T28I_Y58F	1	3
1	SRR11610505_Heavy_IGHG	GGSLRLSCAASGFTVSSNYMSWVRQAPGKGLEWVSVIYSGGSTYYADSVKGRFTISRDNSKNTLYLQMNSLRAEDTAVYYCARDYGDYYFDYWGQGTLVTVSS	ARDYGDYYFDY	ARDYGDYYFDY	14	QVQLVESGGGLIQP	QVQLVESGGGLIQPGGSLRLSCAASGFTVSSNYMSWVRQAPGKGLEWVSVIYSGGSTYYADSVKGRFTISRDNSKNTLYLQMNSLRAEDTAVYYCARDYGDYYFDYWGQGTLVTVSS	IGHV3-53*01	IGHJ4*01	ARDYGDYYFDY	GCNMGNGAYTAYGGNGAYTAYTAYTTYGAYTAY	EVQLVESGGGLIQPGGSLRLSCAASGFTVSSNYMSWVRQAPGKGLEWVSVIYSGGSTYYADSVKGRFTISRDNSKNTLYLQMNSLRAEDTAVYYCARDYGDYYFDYWGQGTLVTVSS	QVQLVESGGGLIQPGGSLRLSCAASGFTVSSNYMSWVRQAPGKGLEWVSVIYSGGSTYYADSVKGRFTISRDNSKNTLYLQMNSLRAEDTAVYYCARDYGDYYFDYWGQGTLVTVSS	E1Q	19	1
2	SRR11961712_1_Heavy_IGHG	GGSLRLSCAASGFTVSSNYMSWVRQAPGKGLEWVSVIYSGGSTYYADSVKGRFTISRDNSKNTLYLQMNSLRAEDTAVYYCARDYGDFYFDYWGQGTLVTVSS	ARDYGDFYFDY	ARDYGDYYFDY	14	QVQLVESGGGLIQP	QVQLVESGGGLIQPGGSLRLSCAASGFTVSSNYMSWVRQAPGKGLEWVSVIYSGGSTYYADSVKGRFTISRDNSKNTLYLQMNSLRAEDTAVYYCARDYGDFYFDYWGQGTLVTVSS	IGHV3-53*01	IGHJ4*01	ARDYGDFYFDY	GCNMGNGAYTAYGGNGAYTTYTAYTTYGAYTAY	EVQLVESGGGLIQPGGSLRLSCAASGFTVSSNYMSWVRQAPGKGLEWVSVIYSGGSTYYADSVKGRFTISRDNSKNTLYLQMNSLRAEDTAVYYCARDYGDFYFDYWGQGTLVTVSS	QVQLVESGGGLIQPGGSLRLSCAASGFTVSSNYMSWVRQAPGKGLEWVSVIYSGGSTYYADSVKGRFTISRDNSKNTLYLQMNSLRAEDTAVYYCARDYGDFYFDYWGQGTLVTVSS	E1Q	10	1
3	SRR11610495_Heavy_IGHG	GGSLRLSCAASGFTVSSNYMSWVRQAPGKGLEWVSVIYSGGSTYYADSVKGRFTISRDNSKNTLYLQMNSLRAEDTAVYYCARGYGDYYFDYWGQGTLVTVSS	ARGYGDYYFDY	ARDYGDYYFDY	14	QVQLVESGGGLIQP	QVQLVESGGGLIQPGGSLRLSCAASGFTVSSNYMSWVRQAPGKGLEWVSVIYSGGSTYYADSVKGRFTISRDNSKNTLYLQMNSLRAEDTAVYYCARGYGDYYFDYWGQGTLVTVSS	IGHV3-53*01	IGHJ4*01	ARGYGDYYFDY	GCNMGNGGNTAYGGNGAYTAYTAYTTYGAYTAY	EVQLVESGGGLIQPGGSLRLSCAASGFTVSSNYMSWVRQAPGKGLEWVSVIYSGGSTYYADSVKGRFTISRDNSKNTLYLQMNSLRAEDTAVYYCARGYGDYYFDYWGQGTLVTVSS	QVQLVESGGGLIQPGGSLRLSCAASGFTVSSNYMSWVRQAPGKGLEWVSVIYSGGSTYYADSVKGRFTISRDNSKNTLYLQMNSLRAEDTAVYYCARGYGDYYFDYWGQGTLVTVSS	E1Q	6	1
4	SRR11961713_1_Heavy_IGHG	GGSLRLSCAASGFTVSSNYMSWVRQAPGKGLEWVSVIYSGGSTYYADSVKGRFTISRDNSKNTLYLQMNSLRAEDTAVYYCARSYGDYYFDYWGQGTLVTVSS	ARSYGDYYFDY	ARDYGDYYFDY	14	QVQLVESGGGLIQP	QVQLVESGGGLIQPGGSLRLSCAASGFTVSSNYMSWVRQAPGKGLEWVSVIYSGGSTYYADSVKGRFTISRDNSKNTLYLQMNSLRAEDTAVYYCARSYGDYYFDYWGQGTLVTVSS	IGHV3-53*01	IGHJ4*01	ARSYGDYYFDY	GCNMGNTCNTAYGGNGAYTAYTAYTTYGAYTAY	EVQLVESGGGLIQPGGSLRLSCAASGFTVSSNYMSWVRQAPGKGLEWVSVIYSGGSTYYADSVKGRFTISRDNSKNTLYLQMNSLRAEDTAVYYCARSYGDYYFDYWGQGTLVTVSS	QVQLVESGGGLIQPGGSLRLSCAASGFTVSSNYMSWVRQAPGKGLEWVSVIYSGGSTYYADSVKGRFTISRDNSKNTLYLQMNSLRAEDTAVYYCARSYGDYYFDYWGQGTLVTVSS	E1Q	4	1
5	SRR11610495_Heavy_IGHG	GGSLRLSCAASGFTVSSNYMSWVRQAPGKGLEWVSVIYSGGSTYYADSVKGRFTISRDNSKNTLYLQMNSLRAEDTAVYYCARDYGEYYFDYWGQGTLVTVSS	ARDYGEYYFDY	ARDYGDYYFDY	14	QVQLVESGGGLIQP	QVQLVESGGGLIQPGGSLRLSCAASGFTVSSNYMSWVRQAPGKGLEWVSVIYSGGSTYYADSVKGRFTISRDNSKNTLYLQMNSLRAEDTAVYYCARDYGEYYFDYWGQGTLVTVSS	IGHV3-53*01	IGHJ4*01	ARDYGEYYFDY	GCNMGNGAYTAYGGNGARTAYTAYTTYGAYTAY	EVQLVESGGGLIQPGGSLRLSCAASGFTVSSNYMSWVRQAPGKGLEWVSVIYSGGSTYYADSVKGRFTISRDNSKNTLYLQMNSLRAEDTAVYYCARDYGEYYFDYWGQGTLVTVSS	QVQLVESGGGLIQPGGSLRLSCAASGFTVSSNYMSWVRQAPGKGLEWVSVIYSGGSTYYADSVKGRFTISRDNSKNTLYLQMNSLRAEDTAVYYCARDYGEYYFDYWGQGTLVTVSS	E1Q	3	1
6	SRR11961722_1_Heavy_IGHG	GGSLRLSCAASGFTVSSNYMSWVRQAPGKGLEWVSVIYSGGSTYYADSVKGRFTISRDNSKNTLYLQMNSLRAEDTAVYYCARDYGDYWFDYWGQGTLVTVSS	ARDYGDYWFDY	ARDYGDYYFDY	14	QVQLVESGGGLIQP	QVQLVESGGGLIQPGGSLRLSCAASGFTVSSNYMSWVRQAPGKGLEWVSVIYSGGSTYYADSVKGRFTISRDNSKNTLYLQMNSLRAEDTAVYYCARDYGDYWFDYWGQGTLVTVSS	IGHV3-53*01	IGHJ5*01	ARDYGDYWFDY	GCNMGNGAYTAYGGNGAYTAYTGGTTYGAYTAY	EVQLVESGGGLIQPGGSLRLSCAASGFTVSSNYMSWVRQAPGKGLEWVSVIYSGGSTYYADSVKGRFTISRDNSKNTLYLQMNSLRAEDTAVYYCARDYGDYWFDYWGQGTLVTVSS	QVQLVESGGGLIQPGGSLRLSCAASGFTVSSNYMSWVRQAPGKGLEWVSVIYSGGSTYYADSVKGRFTISRDNSKNTLYLQMNSLRAEDTAVYYCARDYGDYWFDYWGQGTLVTVSS	E1Q	3	1
9	SRR11961722_1_Heavy_IGHG	GGSLRLSCAASGFTVSSNYMSWVRQAPGKGLEWVSVIYSGGSTYYADSVKGRFTISRDNSKNTLYLQMNSLRAEDTAVYYCARDMGDYYFDYWGQGTLVTVSS	ARDMGDYYFDY	ARDYGDYYFDY	14	QVQLVESGGGLIQP	QVQLVESGGGLIQPGGSLRLSCAASGFTVSSNYMSWVRQAPGKGLEWVSVIYSGGSTYYADSVKGRFTISRDNSKNTLYLQMNSLRAEDTAVYYCARDMGDYYFDYWGQGTLVTVSS	IGHV3-53*01	IGHJ4*01	ARDMGDYYFDY	GCNMGNGAYATGGGNGAYTAYTAYTTYGAYTAY	EVQLVESGGGLIQPGGSLRLSCAASGFTVSSNYMSWVRQAPGKGLEWVSVIYSGGSTYYADSVKGRFTISRDNSKNTLYLQMNSLRAEDTAVYYCARDMGDYYFDYWGQGTLVTVSS	QVQLVESGGGLIQPGGSLRLSCAASGFTVSSNYMSWVRQAPGKGLEWVSVIYSGGSTYYADSVKGRFTISRDNSKNTLYLQMNSLRAEDTAVYYCARDMGDYYFDYWGQGTLVTVSS	E1Q	2	1
10	SRR11961726_1_Heavy_IGHG	TVSSNYMSWVRQAPGKGLEWVSVIYSGGSTYYADSVKGRFTISRDNSKNTLYLQMNSLRAEDTAVYYCARDYGDQYFDYWGQGTLVTVSS	ARDYGDQYFDY	ARDYGDYYFDY	27	QVQLVESGGGLIQPGGSLRLSCAASGF	QVQLVESGGGLIQPGGSLRLSCAASGFTVSSNYMSWVRQAPGKGLEWVSVIYSGGSTYYADSVKGRFTISRDNSKNTLYLQMNSLRAEDTAVYYCARDYGDQYFDYWGQGTLVTVSS	IGHV3-53*01	IGHJ4*01	ARDYGDQYFDY	GCNMGNGAYTAYGGNGAYCARTAYTTYGAYTAY	EVQLVESGGGLIQPGGSLRLSCAASGFTVSSNYMSWVRQAPGKGLEWVSVIYSGGSTYYADSVKGRFTISRDNSKNTLYLQMNSLRAEDTAVYYCARDYGDQYFDYWGQGTLVTVSS	QVQLVESGGGLIQPGGSLRLSCAASGFTVSSNYMSWVRQAPGKGLEWVSVIYSGGSTYYADSVKGRFTISRDNSKNTLYLQMNSLRAEDTAVYYCARDYGDQYFDYWGQGTLVTVSS	E1Q	2	1
11	SRR11961713_1_Heavy_IGHG	GGSLRLSCAASGFTVSSNYMSWVRQAPGKGLEWVSVIYSGGSTYYADSVKGRFTISRDNSKNTLYLQMNSLRAEDTAVYYCARDYGRYYFDYWGQGTLVTVSS	ARDYGRYYFDY	ARDYGDYYFDY	14	QVQLVESGGGLIQP	QVQLVESGGGLIQPGGSLRLSCAASGFTVSSNYMSWVRQAPGKGLEWVSVIYSGGSTYYADSVKGRFTISRDNSKNTLYLQMNSLRAEDTAVYYCARDYGRYYFDYWGQGTLVTVSS	IGHV3-53*01	IGHJ4*01	ARDYGRYYFDY	GCNMGNGAYTAYGGNMGNTAYTAYTTYGAYTAY	EVQLVESGGGLIQPGGSLRLSCAASGFTVSSNYMSWVRQAPGKGLEWVSVIYSGGSTYYADSVKGRFTISRDNSKNTLYLQMNSLRAEDTAVYYCARDYGRYYFDYWGQGTLVTVSS	QVQLVESGGGLIQPGGSLRLSCAASGFTVSSNYMSWVRQAPGKGLEWVSVIYSGGSTYYADSVKGRFTISRDNSKNTLYLQMNSLRAEDTAVYYCARDYGRYYFDYWGQGTLVTVSS	E1Q	1	1
13	SRR11961718_1_Heavy_IGHG	GGSLRLSCAASGFTVSSNYMSWVRQAPGKGLEWVSVIYSGGSTYYADSVKGRFTISRDNSKNTLYLQMNSLRAEDTAVYYCARAYGDYYFDYWGKGTTVTVSS	ARAYGDYYFDY	ARDYGDYYFDY	14	QVQLVESGGGLIQP	QVQLVESGGGLIQPGGSLRLSCAASGFTVSSNYMSWVRQAPGKGLEWVSVIYSGGSTYYADSVKGRFTISRDNSKNTLYLQMNSLRAEDTAVYYCARAYGDYYFDYWGKGTTVTVSS	IGHV3-53*01	IGHJ6*03	ARAYGDYYFDY	GCNMGNGCNTAYGGNGAYTAYTAYTTYGAYTAY	EVQLVESGGGLIQPGGSLRLSCAASGFTVSSNYMSWVRQAPGKGLEWVSVIYSGGSTYYADSVKGRFTISRDNSKNTLYLQMNSLRAEDTAVYYCARAYGDYYFDYWGKGTTVTVSS	QVQLVESGGGLIQPGGSLRLSCAASGFTVSSNYMSWVRQAPGKGLEWVSVIYSGGSTYYADSVKGRFTISRDNSKNTLYLQMNSLRAEDTAVYYCARAYGDYYFDYWGKGTTVTVSS	E1Q	1	1
14	SRR11961718_1_Heavy_IGHG	GGSLRLSCAASGFTVSSNYMSWVRQAPGKGLEWVSVIYSGGSTYYADSVKGRFTISRDNSKNTLYLQMNSLRAEDTAVYYCARDYCDYYFDYWGQGTLVTVSS	ARDYCDYYFDY	ARDYGDYYFDY	14	QVQLVESGGGLIQP	QVQLVESGGGLIQPGGSLRLSCAASGFTVSSNYMSWVRQAPGKGLEWVSVIYSGGSTYYADSVKGRFTISRDNSKNTLYLQMNSLRAEDTAVYYCARDYCDYYFDYWGQGTLVTVSS	IGHV3-53*01	IGHJ4*01	ARDYCDYYFDY	GCNMGNGAYTAYTGYGAYTAYTAYTTYGAYTAY	EVQLVESGGGLIQPGGSLRLSCAASGFTVSSNYMSWVRQAPGKGLEWVSVIYSGGSTYYADSVKGRFTISRDNSKNTLYLQMNSLRAEDTAVYYCARDYCDYYFDYWGQGTLVTVSS	QVQLVESGGGLIQPGGSLRLSCAASGFTVSSNYMSWVRQAPGKGLEWVSVIYSGGSTYYADSVKGRFTISRDNSKNTLYLQMNSLRAEDTAVYYCARDYCDYYFDYWGQGTLVTVSS	E1Q	1	1
15	SRR11961718_1_Heavy_IGHG	GGSLRLSCAASGFTVSSNYMSWVRQAPGKGLEWVSVIYSGGSTYYADSVKGRFTISRDNSKNTLYLQMNSLRAEDTAVYYCARDYGDLYFDYWGQGTLVTVSS	ARDYGDLYFDY	ARDYGDYYFDY	14	QVQLVESGGGLIQP	QVQLVESGGGLIQPGGSLRLSCAASGFTVSSNYMSWVRQAPGKGLEWVSVIYSGGSTYYADSVKGRFTISRDNSKNTLYLQMNSLRAEDTAVYYCARDYGDLYFDYWGQGTLVTVSS	IGHV3-53*01	IGHJ4*01	ARDYGDLYFDY	GCNMGNGAYTAYGGNGAYTTRTAYTTYGAYTAY	EVQLVESGGGLIQPGGSLRLSCAASGFTVSSNYMSWVRQAPGKGLEWVSVIYSGGSTYYADSVKGRFTISRDNSKNTLYLQMNSLRAEDTAVYYCARDYGDLYFDYWGQGTLVTVSS	QVQLVESGGGLIQPGGSLRLSCAASGFTVSSNYMSWVRQAPGKGLEWVSVIYSGGSTYYADSVKGRFTISRDNSKNTLYLQMNSLRAEDTAVYYCARDYGDLYFDYWGQGTLVTVSS	E1Q	1	1
16	SRR11961722_1_Heavy_IGHG	GGSLRLSCAASGFTVSSNYMSWVRQAPGKGLEWVSVIYSGGSTYYADSVKGRFTISRDNSKNTLYLQMNSLRAEDTAVYYCARDYGDWYFDYWGQGTLVTVSS	ARDYGDWYFDY	ARDYGDYYFDY	14	QVQLVESGGGLIQP	QVQLVESGGGLIQPGGSLRLSCAASGFTVSSNYMSWVRQAPGKGLEWVSVIYSGGSTYYADSVKGRFTISRDNSKNTLYLQMNSLRAEDTAVYYCARDYGDWYFDYWGQGTLVTVSS	IGHV3-53*01	IGHJ4*03	ARDYGDWYFDY	GCNMGNGAYTAYGGNGAYTGGTAYTTYGAYTAY	EVQLVESGGGLIQPGGSLRLSCAASGFTVSSNYMSWVRQAPGKGLEWVSVIYSGGSTYYADSVKGRFTISRDNSKNTLYLQMNSLRAEDTAVYYCARDYGDWYFDYWGQGTLVTVSS	QVQLVESGGGLIQPGGSLRLSCAASGFTVSSNYMSWVRQAPGKGLEWVSVIYSGGSTYYADSVKGRFTISRDNSKNTLYLQMNSLRAEDTAVYYCARDYGDWYFDYWGQGTLVTVSS	E1Q	1	1
17	SRR11961724_1_Heavy_IGHG	GGSLRLSCAASGFTVSSNYMSWVRQAPGKGLEWVSVIYSGGSTYYADSVKGRFTISRDNSKNTLYLQMNSLRAEDTAVYYCARDWGDYYFDYWGQGTLVTVSS	ARDWGDYYFDY	ARDYGDYYFDY	14	QVQLVESGGGLIQP	QVQLVESGGGLIQPGGSLRLSCAASGFTVSSNYMSWVRQAPGKGLEWVSVIYSGGSTYYADSVKGRFTISRDNSKNTLYLQMNSLRAEDTAVYYCARDWGDYYFDYWGQGTLVTVSS	IGHV3-53*01	IGHJ4*01	ARDWGDYYFDY	GCNMGNGAYTGGGGNGAYTAYTAYTTYGAYTAY	EVQLVESGGGLIQPGGSLRLSCAASGFTVSSNYMSWVRQAPGKGLEWVSVIYSGGSTYYADSVKGRFTISRDNSKNTLYLQMNSLRAEDTAVYYCARDWGDYYFDYWGQGTLVTVSS	QVQLVESGGGLIQPGGSLRLSCAASGFTVSSNYMSWVRQAPGKGLEWVSVIYSGGSTYYADSVKGRFTISRDNSKNTLYLQMNSLRAEDTAVYYCARDWGDYYFDYWGQGTLVTVSS	E1Q	1	1
18	SRR11961724_1_Heavy_IGHG	GGSLRLSCAASGFTVSSNYMSWVRQAPGKGLEWVSVIYSGGSTYYADSVKGRFTISRDNSKNTLYLQMNSLRAEDTAVYYCARDYGDYYLDYWGQGTLVTVSS	ARDYGDYYLDY	ARDYGDYYFDY	14	QVQLVESGGGLIQP	QVQLVESGGGLIQPGGSLRLSCAASGFTVSSNYMSWVRQAPGKGLEWVSVIYSGGSTYYADSVKGRFTISRDNSKNTLYLQMNSLRAEDTAVYYCARDYGDYYLDYWGQGTLVTVSS	IGHV3-53*01	IGHJ4*01	ARDYGDYYLDY	GCNMGNGAYTAYGGNGAYTAYTAYTTRGAYTAY	EVQLVESGGGLIQPGGSLRLSCAASGFTVSSNYMSWVRQAPGKGLEWVSVIYSGGSTYYADSVKGRFTISRDNSKNTLYLQMNSLRAEDTAVYYCARDYGDYYLDYWGQGTLVTVSS	QVQLVESGGGLIQPGGSLRLSCAASGFTVSSNYMSWVRQAPGKGLEWVSVIYSGGSTYYADSVKGRFTISRDNSKNTLYLQMNSLRAEDTAVYYCARDYGDYYLDYWGQGTLVTVSS	E1Q	1	1
20	SRR11961726_1_Heavy_IGHG	QAGGSLRLSCAASGFTVSSNYMSWVRQAPGKGLEWVSVIYSGGSTYYADSVKGRFTISRDNSKNTLYLQMNSLRAEDTAVYYCARSYGDYYFDYWGQGTLVTVSS	ARSYGDYYFDY	ARDYGDYYFDY	12	QVQLVESGGGLI	QVQLVESGGGLIQAGGSLRLSCAASGFTVSSNYMSWVRQAPGKGLEWVSVIYSGGSTYYADSVKGRFTISRDNSKNTLYLQMNSLRAEDTAVYYCARSYGDYYFDYWGQGTLVTVSS	IGHV3-53*01	IGHJ4*01	ARSYGDYYFDY	GCNMGNTCNTAYGGNGAYTAYTAYTTYGAYTAY	EVQLVESGGGLIQPGGSLRLSCAASGFTVSSNYMSWVRQAPGKGLEWVSVIYSGGSTYYADSVKGRFTISRDNSKNTLYLQMNSLRAEDTAVYYCARSYGDYYFDYWGQGTLVTVSS	QVQLVESGGGLIQAGGSLRLSCAASGFTVSSNYMSWVRQAPGKGLEWVSVIYSGGSTYYADSVKGRFTISRDNSKNTLYLQMNSLRAEDTAVYYCARSYGDYYFDYWGQGTLVTVSS	E1Q_P14A	2	2
21	SRR13082934_1_Heavy_IGHG	GSLRLSCAASEFTVSSNYMSWVRQAPGKGLEWVSVIYSGGSTYYADSVKGRFTISRDNSKNTLYLQMNSLRAEDTAVYYCVRDYGDYYFDYWGQGTLVTVSS	VRDYGDYYFDY	ARDYGDYYFDY	15	QVQLVESGGGLIQPG	QVQLVESGGGLIQPGGSLRLSCAASEFTVSSNYMSWVRQAPGKGLEWVSVIYSGGSTYYADSVKGRFTISRDNSKNTLYLQMNSLRAEDTAVYYCVRDYGDYYFDYWGQGTLVTVSS	IGHV3-53*01	IGHJ4*01	VRDYGDYYFDY	GTNMGNGAYTAYGGNGAYTAYTAYTTYGAYTAY	EVQLVESGGGLIQPGGSLRLSCAASGFTVSSNYMSWVRQAPGKGLEWVSVIYSGGSTYYADSVKGRFTISRDNSKNTLYLQMNSLRAEDTAVYYCVRDYGDYYFDYWGQGTLVTVSS	QVQLVESGGGLIQPGGSLRLSCAASEFTVSSNYMSWVRQAPGKGLEWVSVIYSGGSTYYADSVKGRFTISRDNSKNTLYLQMNSLRAEDTAVYYCVRDYGDYYFDYWGQGTLVTVSS	E1Q_G26E	2	2
22	SRR13082936_1_Heavy_IGHG	SLRLSCAASGFTVSYNYMSWVRQAPGKGLEWVSVIYSGGSTYYADSVKGRFTISRDNSKNTLYLQMNSLRAEDTAVYYCARDYGDYYFDYWGQGTLVTVSS	ARDYGDYYFDY	ARDYGDYYFDY	16	QVQLVESGGGLIQPGG	QVQLVESGGGLIQPGGSLRLSCAASGFTVSYNYMSWVRQAPGKGLEWVSVIYSGGSTYYADSVKGRFTISRDNSKNTLYLQMNSLRAEDTAVYYCARDYGDYYFDYWGQGTLVTVSS	IGHV3-53*01	IGHJ4*01	ARDYGDYYFDY	GCNMGNGAYTAYGGNGAYTAYTAYTTYGAYTAY	EVQLVESGGGLIQPGGSLRLSCAASGFTVSSNYMSWVRQAPGKGLEWVSVIYSGGSTYYADSVKGRFTISRDNSKNTLYLQMNSLRAEDTAVYYCARDYGDYYFDYWGQGTLVTVSS	QVQLVESGGGLIQPGGSLRLSCAASGFTVSYNYMSWVRQAPGKGLEWVSVIYSGGSTYYADSVKGRFTISRDNSKNTLYLQMNSLRAEDTAVYYCARDYGDYYFDYWGQGTLVTVSS	E1Q_S31Y	2	2
23	SRR11610495_Heavy_IGHG	GGSLRLSCAASGFTVSSNYMSWVRQAPGKGLEWVSVIYSGGSTYYADSVKGRFTISRDNSKNTLYLQMNSLRAGDTAVYYCARGYGDYYFDYWGQGTLVTVSS	ARGYGDYYFDY	ARDYGDYYFDY	14	QVQLVESGGGLIQP	QVQLVESGGGLIQPGGSLRLSCAASGFTVSSNYMSWVRQAPGKGLEWVSVIYSGGSTYYADSVKGRFTISRDNSKNTLYLQMNSLRAGDTAVYYCARGYGDYYFDYWGQGTLVTVSS	IGHV3-53*01	IGHJ4*01	ARGYGDYYFDY	GCNMGNGGNTAYGGNGAYTAYTAYTTYGAYTAY	EVQLVESGGGLIQPGGSLRLSCAASGFTVSSNYMSWVRQAPGKGLEWVSVIYSGGSTYYADSVKGRFTISRDNSKNTLYLQMNSLRAEDTAVYYCARGYGDYYFDYWGQGTLVTVSS	QVQLVESGGGLIQPGGSLRLSCAASGFTVSSNYMSWVRQAPGKGLEWVSVIYSGGSTYYADSVKGRFTISRDNSKNTLYLQMNSLRAGDTAVYYCARGYGDYYFDYWGQGTLVTVSS	E1Q_E88G	1	2
24	SRR11610495_Heavy_IGHG	GGFLRLSCAASGFTVSSNYMSWVRQAPGKGLEWVSVIYSGGSTYYADSVKGRFTISRDNSKNTLYLQMNSLRAEDTAVYYCARDYGEYYFDYWGQGTLVTVSS	ARDYGEYYFDY	ARDYGDYYFDY	14	QVQLVESGGGLIQP	QVQLVESGGGLIQPGGFLRLSCAASGFTVSSNYMSWVRQAPGKGLEWVSVIYSGGSTYYADSVKGRFTISRDNSKNTLYLQMNSLRAEDTAVYYCARDYGEYYFDYWGQGTLVTVSS	IGHV3-53*01	IGHJ4*01	ARDYGEYYFDY	GCNMGNGAYTAYGGNGARTAYTAYTTYGAYTAY	EVQLVESGGGLIQPGGSLRLSCAASGFTVSSNYMSWVRQAPGKGLEWVSVIYSGGSTYYADSVKGRFTISRDNSKNTLYLQMNSLRAEDTAVYYCARDYGEYYFDYWGQGTLVTVSS	QVQLVESGGGLIQPGGFLRLSCAASGFTVSSNYMSWVRQAPGKGLEWVSVIYSGGSTYYADSVKGRFTISRDNSKNTLYLQMNSLRAEDTAVYYCARDYGEYYFDYWGQGTLVTVSS	E1Q_S17F	1	2
25	SRR11610495_Heavy_IGHG	GGSLRLSCAASGFTFSSNYMSWVRQAPGKGLEWVSVIYSGGSTYYADSVKGRFTISRDNSKNTLYLQMNSLRAEDTAVYYCARDYGEYYFDYWGQGTLVTVSS	ARDYGEYYFDY	ARDYGDYYFDY	14	QVQLVESGGGLIQP	QVQLVESGGGLIQPGGSLRLSCAASGFTFSSNYMSWVRQAPGKGLEWVSVIYSGGSTYYADSVKGRFTISRDNSKNTLYLQMNSLRAEDTAVYYCARDYGEYYFDYWGQGTLVTVSS	IGHV3-53*01	IGHJ4*01	ARDYGEYYFDY	GCNMGNGAYTAYGGNGARTAYTAYTTYGAYTAY	EVQLVESGGGLIQPGGSLRLSCAASGFTVSSNYMSWVRQAPGKGLEWVSVIYSGGSTYYADSVKGRFTISRDNSKNTLYLQMNSLRAEDTAVYYCARDYGEYYFDYWGQGTLVTVSS	QVQLVESGGGLIQPGGSLRLSCAASGFTFSSNYMSWVRQAPGKGLEWVSVIYSGGSTYYADSVKGRFTISRDNSKNTLYLQMNSLRAEDTAVYYCARDYGEYYFDYWGQGTLVTVSS	E1Q_V29F	1	2
26	SRR11610495_Heavy_IGHG	GGSLRLSCAASGFTVSSNYMSWVRQAPGKGLEWVSVIYSGGSTYYADSVKGRFTISRDNSKNTLYLQMNSLRVEDTAVYYCARGYGDYYFDYWGQGTLVTVSS	ARGYGDYYFDY	ARDYGDYYFDY	14	QVQLVESGGGLIQP	QVQLVESGGGLIQPGGSLRLSCAASGFTVSSNYMSWVRQAPGKGLEWVSVIYSGGSTYYADSVKGRFTISRDNSKNTLYLQMNSLRVEDTAVYYCARGYGDYYFDYWGQGTLVTVSS	IGHV3-53*01	IGHJ4*01	ARGYGDYYFDY	GCNMGNGGNTAYGGNGAYTAYTAYTTYGAYTAY	EVQLVESGGGLIQPGGSLRLSCAASGFTVSSNYMSWVRQAPGKGLEWVSVIYSGGSTYYADSVKGRFTISRDNSKNTLYLQMNSLRAEDTAVYYCARGYGDYYFDYWGQGTLVTVSS	QVQLVESGGGLIQPGGSLRLSCAASGFTVSSNYMSWVRQAPGKGLEWVSVIYSGGSTYYADSVKGRFTISRDNSKNTLYLQMNSLRVEDTAVYYCARGYGDYYFDYWGQGTLVTVSS	E1Q_A87V	1	2
27	SRR11961713_1_Heavy_IGHG	GGSLRLSCAASGFTVSSHYMSWVRQAPGKGLEWVSVIYSGGSTYYADSVKGRFTISRDNSKNTLYLQMNSLRAEDTAVYYCARGYGDYYFDYWGQGTLVTVSS	ARGYGDYYFDY	ARDYGDYYFDY	14	QVQLVESGGGLIQP	QVQLVESGGGLIQPGGSLRLSCAASGFTVSSHYMSWVRQAPGKGLEWVSVIYSGGSTYYADSVKGRFTISRDNSKNTLYLQMNSLRAEDTAVYYCARGYGDYYFDYWGQGTLVTVSS	IGHV3-53*01	IGHJ4*01	ARGYGDYYFDY	GCNMGNGGNTAYGGNGAYTAYTAYTTYGAYTAY	EVQLVESGGGLIQPGGSLRLSCAASGFTVSSNYMSWVRQAPGKGLEWVSVIYSGGSTYYADSVKGRFTISRDNSKNTLYLQMNSLRAEDTAVYYCARGYGDYYFDYWGQGTLVTVSS	QVQLVESGGGLIQPGGSLRLSCAASGFTVSSHYMSWVRQAPGKGLEWVSVIYSGGSTYYADSVKGRFTISRDNSKNTLYLQMNSLRAEDTAVYYCARGYGDYYFDYWGQGTLVTVSS	E1Q_N32H	1	2
29	SRR11961716_1_Heavy_IGHG	GGSLRLSCAASGFTVSSNYMSWVRQAPGKGLEWVSVIYSGGSTYYADSVKGRFTISRDNSKNTLYLQMNSLRAKDTAVYYCARDYGDFYFDYWGQGTLVTVSS	ARDYGDFYFDY	ARDYGDYYFDY	14	QVQLVESGGGLIQP	QVQLVESGGGLIQPGGSLRLSCAASGFTVSSNYMSWVRQAPGKGLEWVSVIYSGGSTYYADSVKGRFTISRDNSKNTLYLQMNSLRAKDTAVYYCARDYGDFYFDYWGQGTLVTVSS	IGHV3-53*01	IGHJ4*01	ARDYGDFYFDY	GCNMGNGAYTAYGGNGAYTTYTAYTTYGAYTAY	EVQLVESGGGLIQPGGSLRLSCAASGFTVSSNYMSWVRQAPGKGLEWVSVIYSGGSTYYADSVKGRFTISRDNSKNTLYLQMNSLRAEDTAVYYCARDYGDFYFDYWGQGTLVTVSS	QVQLVESGGGLIQPGGSLRLSCAASGFTVSSNYMSWVRQAPGKGLEWVSVIYSGGSTYYADSVKGRFTISRDNSKNTLYLQMNSLRAKDTAVYYCARDYGDFYFDYWGQGTLVTVSS	E1Q_E88K	1	2
30	SRR11961716_1_Heavy_IGHG	GGSLRLSCAASGSTVSSNYMSWVRQAPGKGLEWVSVIYSGGSTYYADSVKGRFTISRDNSKNTLYLQMNSLRAEDTAVYYCARDYGDFYFDYWGQGTLVTVSS	ARDYGDFYFDY	ARDYGDYYFDY	14	QVQLVESGGGLIQP	QVQLVESGGGLIQPGGSLRLSCAASGSTVSSNYMSWVRQAPGKGLEWVSVIYSGGSTYYADSVKGRFTISRDNSKNTLYLQMNSLRAEDTAVYYCARDYGDFYFDYWGQGTLVTVSS	IGHV3-53*01	IGHJ4*01	ARDYGDFYFDY	GCNMGNGAYTAYGGNGAYTTYTAYTTYGAYTAY	EVQLVESGGGLIQPGGSLRLSCAASGFTVSSNYMSWVRQAPGKGLEWVSVIYSGGSTYYADSVKGRFTISRDNSKNTLYLQMNSLRAEDTAVYYCARDYGDFYFDYWGQGTLVTVSS	QVQLVESGGGLIQPGGSLRLSCAASGSTVSSNYMSWVRQAPGKGLEWVSVIYSGGSTYYADSVKGRFTISRDNSKNTLYLQMNSLRAEDTAVYYCARDYGDFYFDYWGQGTLVTVSS	E1Q_F27S	1	2
32	SRR11961718_1_Heavy_IGHG	GGSLRLSCAASGFTVSSNYMSWVRQAPGKGLEWVSVIYSGGSTYYADSVKGRFTISRDNSKNTLYLQMNSLRAEDTAVDYCARSYGDYYFDYWGQGTLVTVSS	ARSYGDYYFDY	ARDYGDYYFDY	14	QVQLVESGGGLIQP	QVQLVESGGGLIQPGGSLRLSCAASGFTVSSNYMSWVRQAPGKGLEWVSVIYSGGSTYYADSVKGRFTISRDNSKNTLYLQMNSLRAEDTAVDYCARSYGDYYFDYWGQGTLVTVSS	IGHV3-53*01	IGHJ4*01	ARSYGDYYFDY	GCNMGNTCNTAYGGNGAYTAYTAYTTYGAYTAY	EVQLVESGGGLIQPGGSLRLSCAASGFTVSSNYMSWVRQAPGKGLEWVSVIYSGGSTYYADSVKGRFTISRDNSKNTLYLQMNSLRAEDTAVYYCARSYGDYYFDYWGQGTLVTVSS	QVQLVESGGGLIQPGGSLRLSCAASGFTVSSNYMSWVRQAPGKGLEWVSVIYSGGSTYYADSVKGRFTISRDNSKNTLYLQMNSLRAEDTAVDYCARSYGDYYFDYWGQGTLVTVSS	E1Q_Y93D	1	2
34	SRR11961718_1_Heavy_IGHG	GGSLRLSCAASGFTVSSNYMSWVRQAPGKGLEWVSVIYSGGSTNYADSVKGRFTISRDNSKNTLYLQMNSLRAEDTAVYYCARDYGDFYFDYWGQGTLVTVSS	ARDYGDFYFDY	ARDYGDYYFDY	14	QVQLVESGGGLIQP	QVQLVESGGGLIQPGGSLRLSCAASGFTVSSNYMSWVRQAPGKGLEWVSVIYSGGSTNYADSVKGRFTISRDNSKNTLYLQMNSLRAEDTAVYYCARDYGDFYFDYWGQGTLVTVSS	IGHV3-53*01	IGHJ4*01	ARDYGDFYFDY	GCNMGNGAYTAYGGNGAYTTYTAYTTYGAYTAY	EVQLVESGGGLIQPGGSLRLSCAASGFTVSSNYMSWVRQAPGKGLEWVSVIYSGGSTYYADSVKGRFTISRDNSKNTLYLQMNSLRAEDTAVYYCARDYGDFYFDYWGQGTLVTVSS	QVQLVESGGGLIQPGGSLRLSCAASGFTVSSNYMSWVRQAPGKGLEWVSVIYSGGSTNYADSVKGRFTISRDNSKNTLYLQMNSLRAEDTAVYYCARDYGDFYFDYWGQGTLVTVSS	E1Q_Y58N	1	2
35	SRR11961718_1_Heavy_IGHG	GGSLRLSCAASGLTVSSNYMSWVRQAPGKGLEWVSVIYSGGSTYYADSVKGRFTISRDNSKNTLYLQMNSLRAEDTAVYYCARSYGDYYFDYWGQGTLVTVSS	ARSYGDYYFDY	ARDYGDYYFDY	14	QVQLVESGGGLIQP	QVQLVESGGGLIQPGGSLRLSCAASGLTVSSNYMSWVRQAPGKGLEWVSVIYSGGSTYYADSVKGRFTISRDNSKNTLYLQMNSLRAEDTAVYYCARSYGDYYFDYWGQGTLVTVSS	IGHV3-53*01	IGHJ4*01	ARSYGDYYFDY	GCNMGNTCNTAYGGNGAYTAYTAYTTYGAYTAY	EVQLVESGGGLIQPGGSLRLSCAASGFTVSSNYMSWVRQAPGKGLEWVSVIYSGGSTYYADSVKGRFTISRDNSKNTLYLQMNSLRAEDTAVYYCARSYGDYYFDYWGQGTLVTVSS	QVQLVESGGGLIQPGGSLRLSCAASGLTVSSNYMSWVRQAPGKGLEWVSVIYSGGSTYYADSVKGRFTISRDNSKNTLYLQMNSLRAEDTAVYYCARSYGDYYFDYWGQGTLVTVSS	E1Q_F27L	1	2
36	SRR11961718_1_Heavy_IGHG	GGSLRLSCAASGLTVSSNYMSWVRQAPGKGLEWVSVIYSGGSTYYADSVKGRFTISRDNSKNTLYLQMNSLRAEDTAVYYCARAYGDYYFDYWGQGTLVTVSS	ARAYGDYYFDY	ARDYGDYYFDY	14	QVQLVESGGGLIQP	QVQLVESGGGLIQPGGSLRLSCAASGLTVSSNYMSWVRQAPGKGLEWVSVIYSGGSTYYADSVKGRFTISRDNSKNTLYLQMNSLRAEDTAVYYCARAYGDYYFDYWGQGTLVTVSS	IGHV3-53*01	IGHJ4*01	ARAYGDYYFDY	GCNMGNGCNTAYGGNGAYTAYTAYTTYGAYTAY	EVQLVESGGGLIQPGGSLRLSCAASGFTVSSNYMSWVRQAPGKGLEWVSVIYSGGSTYYADSVKGRFTISRDNSKNTLYLQMNSLRAEDTAVYYCARAYGDYYFDYWGQGTLVTVSS	QVQLVESGGGLIQPGGSLRLSCAASGLTVSSNYMSWVRQAPGKGLEWVSVIYSGGSTYYADSVKGRFTISRDNSKNTLYLQMNSLRAEDTAVYYCARAYGDYYFDYWGQGTLVTVSS	E1Q_F27L	1	2
37	SRR11961718_1_Heavy_IGHG	GGSLRLSCAASGFTVSSNYMSWVRQAPGKGLEWVSVLYSGGSTYYADSVKGRFTISRDNSKNTLYLQMNSLRAEDTAVYYCARSYGDYYFDYWGQGTLVTVSS	ARSYGDYYFDY	ARDYGDYYFDY	14	QVQLVESGGGLIQP	QVQLVESGGGLIQPGGSLRLSCAASGFTVSSNYMSWVRQAPGKGLEWVSVLYSGGSTYYADSVKGRFTISRDNSKNTLYLQMNSLRAEDTAVYYCARSYGDYYFDYWGQGTLVTVSS	IGHV3-53*01	IGHJ4*01	ARSYGDYYFDY	GCNMGNTCNTAYGGNGAYTAYTAYTTYGAYTAY	EVQLVESGGGLIQPGGSLRLSCAASGFTVSSNYMSWVRQAPGKGLEWVSVIYSGGSTYYADSVKGRFTISRDNSKNTLYLQMNSLRAEDTAVYYCARSYGDYYFDYWGQGTLVTVSS	QVQLVESGGGLIQPGGSLRLSCAASGFTVSSNYMSWVRQAPGKGLEWVSVLYSGGSTYYADSVKGRFTISRDNSKNTLYLQMNSLRAEDTAVYYCARSYGDYYFDYWGQGTLVTVSS	E1Q_I51L	1	2
38	SRR11961718_1_Heavy_IGHG	GGSLRLSCAASGFTVSSNYMSWVRQAPGKGLEWVSVIYSGGSTYYADSVKGRFTISRDNSKNTLYLQMDSLRAEDTAVYYCARDYGDFYFDYWGQGTLVTVSS	ARDYGDFYFDY	ARDYGDYYFDY	14	QVQLVESGGGLIQP	QVQLVESGGGLIQPGGSLRLSCAASGFTVSSNYMSWVRQAPGKGLEWVSVIYSGGSTYYADSVKGRFTISRDNSKNTLYLQMDSLRAEDTAVYYCARDYGDFYFDYWGQGTLVTVSS	IGHV3-53*01	IGHJ4*01	ARDYGDFYFDY	GCNMGNGAYTAYGGNGAYTTYTAYTTYGAYTAY	EVQLVESGGGLIQPGGSLRLSCAASGFTVSSNYMSWVRQAPGKGLEWVSVIYSGGSTYYADSVKGRFTISRDNSKNTLYLQMNSLRAEDTAVYYCARDYGDFYFDYWGQGTLVTVSS	QVQLVESGGGLIQPGGSLRLSCAASGFTVSSNYMSWVRQAPGKGLEWVSVIYSGGSTYYADSVKGRFTISRDNSKNTLYLQMDSLRAEDTAVYYCARDYGDFYFDYWGQGTLVTVSS	E1Q_N83D	1	2
39	SRR11961718_1_Heavy_IGHG	GGFLRLSCAASGFTVSSNYMSWVRQAPGKGLEWVSVIYSGGSTYYADSVKGRFTISRDNSKNTLYLQMNSLRAEDTAVYYCARDYGDYYFDYWGQGTLVTVSS	ARDYGDYYFDY	ARDYGDYYFDY	14	QVQLVESGGGLIQP	QVQLVESGGGLIQPGGFLRLSCAASGFTVSSNYMSWVRQAPGKGLEWVSVIYSGGSTYYADSVKGRFTISRDNSKNTLYLQMNSLRAEDTAVYYCARDYGDYYFDYWGQGTLVTVSS	IGHV3-53*01	IGHJ4*01	ARDYGDYYFDY	GCNMGNGAYTAYGGNGAYTAYTAYTTYGAYTAY	EVQLVESGGGLIQPGGSLRLSCAASGFTVSSNYMSWVRQAPGKGLEWVSVIYSGGSTYYADSVKGRFTISRDNSKNTLYLQMNSLRAEDTAVYYCARDYGDYYFDYWGQGTLVTVSS	QVQLVESGGGLIQPGGFLRLSCAASGFTVSSNYMSWVRQAPGKGLEWVSVIYSGGSTYYADSVKGRFTISRDNSKNTLYLQMNSLRAEDTAVYYCARDYGDYYFDYWGQGTLVTVSS	E1Q_S17F	1	2
40	SRR11961718_1_Heavy_IGHG	GGSLRLSCAASGFTVSSNYMSWVRQAPGKGLEWVSVIYSGGSTYYADSVKGRFTISRDNSKNTLYLQMNSLRAEDTDVYYCARDYGDYYFDYWGQGTLVTVSS	ARDYGDYYFDY	ARDYGDYYFDY	14	QVQLVESGGGLIQP	QVQLVESGGGLIQPGGSLRLSCAASGFTVSSNYMSWVRQAPGKGLEWVSVIYSGGSTYYADSVKGRFTISRDNSKNTLYLQMNSLRAEDTDVYYCARDYGDYYFDYWGQGTLVTVSS	IGHV3-53*01	IGHJ4*01	ARDYGDYYFDY	GCNMGNGAYTAYGGNGAYTAYTAYTTYGAYTAY	EVQLVESGGGLIQPGGSLRLSCAASGFTVSSNYMSWVRQAPGKGLEWVSVIYSGGSTYYADSVKGRFTISRDNSKNTLYLQMNSLRAEDTAVYYCARDYGDYYFDYWGQGTLVTVSS	QVQLVESGGGLIQPGGSLRLSCAASGFTVSSNYMSWVRQAPGKGLEWVSVIYSGGSTYYADSVKGRFTISRDNSKNTLYLQMNSLRAEDTDVYYCARDYGDYYFDYWGQGTLVTVSS	E1Q_A91D	1	2
44	SRR11961718_1_Heavy_IGHG	AGSLRLSCAASGFTVSSNYMSWVRQAPGKGLEWVSVIYSGGSTYYADSVKGRFTISRDNSKNTLYLQMNSLRAEDTAVYYCARDYGDYYFDYWGQGTLVTVSS	ARDYGDYYFDY	ARDYGDYYFDY	14	QVQLVESGGGLIQP	QVQLVESGGGLIQPAGSLRLSCAASGFTVSSNYMSWVRQAPGKGLEWVSVIYSGGSTYYADSVKGRFTISRDNSKNTLYLQMNSLRAEDTAVYYCARDYGDYYFDYWGQGTLVTVSS	IGHV3-53*01	IGHJ4*01	ARDYGDYYFDY	GCNMGNGAYTAYGGNGAYTAYTAYTTYGAYTAY	EVQLVESGGGLIQPGGSLRLSCAASGFTVSSNYMSWVRQAPGKGLEWVSVIYSGGSTYYADSVKGRFTISRDNSKNTLYLQMNSLRAEDTAVYYCARDYGDYYFDYWGQGTLVTVSS	QVQLVESGGGLIQPAGSLRLSCAASGFTVSSNYMSWVRQAPGKGLEWVSVIYSGGSTYYADSVKGRFTISRDNSKNTLYLQMNSLRAEDTAVYYCARDYGDYYFDYWGQGTLVTVSS	E1Q_G15A	1	2
45	SRR11961718_1_Heavy_IGHG	GGSLRLSCAASGFAVSSNYMSWVRQAPGKGLEWVSVIYSGGSTYYADSVKGRFTISRDNSKNTLYLQMNSLRAEDTAVYYCARSYGDYYFDYWGQGTLVTVSS	ARSYGDYYFDY	ARDYGDYYFDY	14	QVQLVESGGGLIQP	QVQLVESGGGLIQPGGSLRLSCAASGFAVSSNYMSWVRQAPGKGLEWVSVIYSGGSTYYADSVKGRFTISRDNSKNTLYLQMNSLRAEDTAVYYCARSYGDYYFDYWGQGTLVTVSS	IGHV3-53*01	IGHJ4*01	ARSYGDYYFDY	GCNMGNTCNTAYGGNGAYTAYTAYTTYGAYTAY	EVQLVESGGGLIQPGGSLRLSCAASGFTVSSNYMSWVRQAPGKGLEWVSVIYSGGSTYYADSVKGRFTISRDNSKNTLYLQMNSLRAEDTAVYYCARSYGDYYFDYWGQGTLVTVSS	QVQLVESGGGLIQPGGSLRLSCAASGFAVSSNYMSWVRQAPGKGLEWVSVIYSGGSTYYADSVKGRFTISRDNSKNTLYLQMNSLRAEDTAVYYCARSYGDYYFDYWGQGTLVTVSS	E1Q_T28A	1	2
46	SRR11961718_1_Heavy_IGHG	GGSLRLSCAASGFTVSRNYMSWVRQAPGKGLEWVSVIYSGGSTYYADSVKGRFTISRDNSKNTLYLQMNSLRAEDTAVYYCARSYGDYYFDYWGQGTLVTVSS	ARSYGDYYFDY	ARDYGDYYFDY	14	QVQLVESGGGLIQP	QVQLVESGGGLIQPGGSLRLSCAASGFTVSRNYMSWVRQAPGKGLEWVSVIYSGGSTYYADSVKGRFTISRDNSKNTLYLQMNSLRAEDTAVYYCARSYGDYYFDYWGQGTLVTVSS	IGHV3-53*01	IGHJ4*01	ARSYGDYYFDY	GCNMGNTCNTAYGGNGAYTAYTAYTTYGAYTAY	EVQLVESGGGLIQPGGSLRLSCAASGFTVSSNYMSWVRQAPGKGLEWVSVIYSGGSTYYADSVKGRFTISRDNSKNTLYLQMNSLRAEDTAVYYCARSYGDYYFDYWGQGTLVTVSS	QVQLVESGGGLIQPGGSLRLSCAASGFTVSRNYMSWVRQAPGKGLEWVSVIYSGGSTYYADSVKGRFTISRDNSKNTLYLQMNSLRAEDTAVYYCARSYGDYYFDYWGQGTLVTVSS	E1Q_S31R	1	2
47	SRR11961720_1_Heavy_IGHG	GGSLRLSCAASGFTVSSNYMSWVRQAPGKGLEWISVIYSGGSTYYADSVKGRFTISRDNSKNTLYLQMNSLRAEDTAVYYCARDYGDYYFDYWGQGTLVTVSS	ARDYGDYYFDY	ARDYGDYYFDY	14	QVQLVESGGGLIQP	QVQLVESGGGLIQPGGSLRLSCAASGFTVSSNYMSWVRQAPGKGLEWISVIYSGGSTYYADSVKGRFTISRDNSKNTLYLQMNSLRAEDTAVYYCARDYGDYYFDYWGQGTLVTVSS	IGHV3-53*01	IGHJ4*01	ARDYGDYYFDY	GCNMGNGAYTAYGGNGAYTAYTAYTTYGAYTAY	EVQLVESGGGLIQPGGSLRLSCAASGFTVSSNYMSWVRQAPGKGLEWVSVIYSGGSTYYADSVKGRFTISRDNSKNTLYLQMNSLRAEDTAVYYCARDYGDYYFDYWGQGTLVTVSS	QVQLVESGGGLIQPGGSLRLSCAASGFTVSSNYMSWVRQAPGKGLEWISVIYSGGSTYYADSVKGRFTISRDNSKNTLYLQMNSLRAEDTAVYYCARDYGDYYFDYWGQGTLVTVSS	E1Q_V48I	1	2
48	SRR11961721_1_Heavy_IGHG	TGGSLRLSCAASGFTVSSNYMSWVRQAPGKGLEWVSVIYSGGSTYYADSVKGRFTISRDNSKNTLYLQMNSLRAEDTAVYYCARGYGDYYFDYWGQGTLVTVSS	ARGYGDYYFDY	ARDYGDYYFDY	13	QVQLVESGGGLIQ	QVQLVESGGGLIQTGGSLRLSCAASGFTVSSNYMSWVRQAPGKGLEWVSVIYSGGSTYYADSVKGRFTISRDNSKNTLYLQMNSLRAEDTAVYYCARGYGDYYFDYWGQGTLVTVSS	IGHV3-53*01	IGHJ4*01	ARGYGDYYFDY	GCNMGNGGNTAYGGNGAYTAYTAYTTYGAYTAY	EVQLVESGGGLIQPGGSLRLSCAASGFTVSSNYMSWVRQAPGKGLEWVSVIYSGGSTYYADSVKGRFTISRDNSKNTLYLQMNSLRAEDTAVYYCARGYGDYYFDYWGQGTLVTVSS	QVQLVESGGGLIQTGGSLRLSCAASGFTVSSNYMSWVRQAPGKGLEWVSVIYSGGSTYYADSVKGRFTISRDNSKNTLYLQMNSLRAEDTAVYYCARGYGDYYFDYWGQGTLVTVSS	E1Q_P14T	1	2
49	SRR11961722_1_Heavy_IGHG	GGSLRLSCAASGFTVSSNYMSWVRQSPGKGLEWVSVIYSGGSTYYADSVKGRFTISRDNSKNTLYLQMNSLRAEDTAVYYCARDYGDFYFDYWGQGTLVTVSS	ARDYGDFYFDY	ARDYGDYYFDY	14	QVQLVESGGGLIQP	QVQLVESGGGLIQPGGSLRLSCAASGFTVSSNYMSWVRQSPGKGLEWVSVIYSGGSTYYADSVKGRFTISRDNSKNTLYLQMNSLRAEDTAVYYCARDYGDFYFDYWGQGTLVTVSS	IGHV3-53*01	IGHJ4*01	ARDYGDFYFDY	GCNMGNGAYTAYGGNGAYTTYTAYTTYGAYTAY	EVQLVESGGGLIQPGGSLRLSCAASGFTVSSNYMSWVRQAPGKGLEWVSVIYSGGSTYYADSVKGRFTISRDNSKNTLYLQMNSLRAEDTAVYYCARDYGDFYFDYWGQGTLVTVSS	QVQLVESGGGLIQPGGSLRLSCAASGFTVSSNYMSWVRQSPGKGLEWVSVIYSGGSTYYADSVKGRFTISRDNSKNTLYLQMNSLRAEDTAVYYCARDYGDFYFDYWGQGTLVTVSS	E1Q_A40S	1	2
50	SRR11961722_1_Heavy_IGHG	GGSLSLSCAASGFTVSSNYMSWVRQAPGKGLEWVSVIYSGGSTYYADSVKGRFTISRDNSKNTLYLQMNSLRAEDTAVYYCARDMGDYYFDYWGQGTLVTVSS	ARDMGDYYFDY	ARDYGDYYFDY	14	QVQLVESGGGLIQP	QVQLVESGGGLIQPGGSLSLSCAASGFTVSSNYMSWVRQAPGKGLEWVSVIYSGGSTYYADSVKGRFTISRDNSKNTLYLQMNSLRAEDTAVYYCARDMGDYYFDYWGQGTLVTVSS	IGHV3-53*01	IGHJ4*01	ARDMGDYYFDY	GCNMGNGAYATGGGNGAYTAYTAYTTYGAYTAY	EVQLVESGGGLIQPGGSLRLSCAASGFTVSSNYMSWVRQAPGKGLEWVSVIYSGGSTYYADSVKGRFTISRDNSKNTLYLQMNSLRAEDTAVYYCARDMGDYYFDYWGQGTLVTVSS	QVQLVESGGGLIQPGGSLSLSCAASGFTVSSNYMSWVRQAPGKGLEWVSVIYSGGSTYYADSVKGRFTISRDNSKNTLYLQMNSLRAEDTAVYYCARDMGDYYFDYWGQGTLVTVSS	E1Q_R19S	1	2
51	SRR11961722_1_Heavy_IGHG	EGSLRLSCAASGFTVSSNYMSWVRQAPGKGLEWVSVIYSGGSTYYADSVKGRFTISRDNSKNTLYLQMNSLRAEDTAVYYCARDMGDYYFDYWGQGTLVTVSS	ARDMGDYYFDY	ARDYGDYYFDY	14	QVQLVESGGGLIQP	QVQLVESGGGLIQPEGSLRLSCAASGFTVSSNYMSWVRQAPGKGLEWVSVIYSGGSTYYADSVKGRFTISRDNSKNTLYLQMNSLRAEDTAVYYCARDMGDYYFDYWGQGTLVTVSS	IGHV3-53*01	IGHJ4*01	ARDMGDYYFDY	GCNMGNGAYATGGGNGAYTAYTAYTTYGAYTAY	EVQLVESGGGLIQPGGSLRLSCAASGFTVSSNYMSWVRQAPGKGLEWVSVIYSGGSTYYADSVKGRFTISRDNSKNTLYLQMNSLRAEDTAVYYCARDMGDYYFDYWGQGTLVTVSS	QVQLVESGGGLIQPEGSLRLSCAASGFTVSSNYMSWVRQAPGKGLEWVSVIYSGGSTYYADSVKGRFTISRDNSKNTLYLQMNSLRAEDTAVYYCARDMGDYYFDYWGQGTLVTVSS	E1Q_G15E	1	2
52	SRR11961722_1_Heavy_IGHG	GGSLRLSCAASGFTVSSNYMSWVRQAPGKGLEWVSVIYSGGSTYYADSVKGRFTISRDNSKNTLYLQMNSLRAEDTTVYYCARDYGDFYFDYWGQGTLVTVSS	ARDYGDFYFDY	ARDYGDYYFDY	14	QVQLVESGGGLIQP	QVQLVESGGGLIQPGGSLRLSCAASGFTVSSNYMSWVRQAPGKGLEWVSVIYSGGSTYYADSVKGRFTISRDNSKNTLYLQMNSLRAEDTTVYYCARDYGDFYFDYWGQGTLVTVSS	IGHV3-53*01	IGHJ4*01	ARDYGDFYFDY	GCNMGNGAYTAYGGNGAYTTYTAYTTYGAYTAY	EVQLVESGGGLIQPGGSLRLSCAASGFTVSSNYMSWVRQAPGKGLEWVSVIYSGGSTYYADSVKGRFTISRDNSKNTLYLQMNSLRAEDTAVYYCARDYGDFYFDYWGQGTLVTVSS	QVQLVESGGGLIQPGGSLRLSCAASGFTVSSNYMSWVRQAPGKGLEWVSVIYSGGSTYYADSVKGRFTISRDNSKNTLYLQMNSLRAEDTTVYYCARDYGDFYFDYWGQGTLVTVSS	E1Q_A91T	1	2
53	SRR11961722_1_Heavy_IGHG	LRLSCPASGFTVSSNYMSWVRQAPGKGLEWVSVIYSGGSTYYADSVKGRFTISRDNSKNTLYLQMNSLRAEDTAVYYCARDMGDYYFDYWGQGTLVTVSS	ARDMGDYYFDY	ARDYGDYYFDY	17	QVQLVESGGGLIQPGGS	QVQLVESGGGLIQPGGSLRLSCPASGFTVSSNYMSWVRQAPGKGLEWVSVIYSGGSTYYADSVKGRFTISRDNSKNTLYLQMNSLRAEDTAVYYCARDMGDYYFDYWGQGTLVTVSS	IGHV3-53*01	IGHJ4*01	ARDMGDYYFDY	GCNMGNGAYATGGGNGAYTAYTAYTTYGAYTAY	EVQLVESGGGLIQPGGSLRLSCAASGFTVSSNYMSWVRQAPGKGLEWVSVIYSGGSTYYADSVKGRFTISRDNSKNTLYLQMNSLRAEDTAVYYCARDMGDYYFDYWGQGTLVTVSS	QVQLVESGGGLIQPGGSLRLSCPASGFTVSSNYMSWVRQAPGKGLEWVSVIYSGGSTYYADSVKGRFTISRDNSKNTLYLQMNSLRAEDTAVYYCARDMGDYYFDYWGQGTLVTVSS	E1Q_A23P	1	2
54	SRR11961722_1_Heavy_IGHG	GGSLRLSCGASGFTVSSNYMSWVRQAPGKGLEWVSVIYSGGSTYYADSVKGRFTISRDNSKNTLYLQMNSLRAEDTAVYYCARDYGDFYFDYWGQGTLVTVSS	ARDYGDFYFDY	ARDYGDYYFDY	14	QVQLVESGGGLIQP	QVQLVESGGGLIQPGGSLRLSCGASGFTVSSNYMSWVRQAPGKGLEWVSVIYSGGSTYYADSVKGRFTISRDNSKNTLYLQMNSLRAEDTAVYYCARDYGDFYFDYWGQGTLVTVSS	IGHV3-53*01	IGHJ4*01	ARDYGDFYFDY	GCNMGNGAYTAYGGNGAYTTYTAYTTYGAYTAY	EVQLVESGGGLIQPGGSLRLSCAASGFTVSSNYMSWVRQAPGKGLEWVSVIYSGGSTYYADSVKGRFTISRDNSKNTLYLQMNSLRAEDTAVYYCARDYGDFYFDYWGQGTLVTVSS	QVQLVESGGGLIQPGGSLRLSCGASGFTVSSNYMSWVRQAPGKGLEWVSVIYSGGSTYYADSVKGRFTISRDNSKNTLYLQMNSLRAEDTAVYYCARDYGDFYFDYWGQGTLVTVSS	E1Q_A23G	1	2
55	SRR11961722_1_Heavy_IGHG	GGSLRLSCAASGFTVSSNYISWVRQAPGKGLEWVSVIYSGGSTYYADSVKGRFTISRDNSKNTLYLQMNSLRAEDTAVYYCARDYGDWYFDYWGQGTLVTVSS	ARDYGDWYFDY	ARDYGDYYFDY	14	QVQLVESGGGLIQP	QVQLVESGGGLIQPGGSLRLSCAASGFTVSSNYISWVRQAPGKGLEWVSVIYSGGSTYYADSVKGRFTISRDNSKNTLYLQMNSLRAEDTAVYYCARDYGDWYFDYWGQGTLVTVSS	IGHV3-53*01	IGHJ4*03	ARDYGDWYFDY	GCNMGNGAYTAYGGNGAYTGGTAYTTYGAYTAY	EVQLVESGGGLIQPGGSLRLSCAASGFTVSSNYMSWVRQAPGKGLEWVSVIYSGGSTYYADSVKGRFTISRDNSKNTLYLQMNSLRAEDTAVYYCARDYGDWYFDYWGQGTLVTVSS	QVQLVESGGGLIQPGGSLRLSCAASGFTVSSNYISWVRQAPGKGLEWVSVIYSGGSTYYADSVKGRFTISRDNSKNTLYLQMNSLRAEDTAVYYCARDYGDWYFDYWGQGTLVTVSS	E1Q_M34I	1	2
56	SRR11961722_1_Heavy_IGHG	GGSLRLSCAASGFTVSSNYMSWVRQAPGKKLEWVSVIYSGGSTYYADSVKGRFTISRDNSKNTLYLQMNSLRAEDTAVYYCARDYGDFYFDYWGQGTLVTVSS	ARDYGDFYFDY	ARDYGDYYFDY	14	QVQLVESGGGLIQP	QVQLVESGGGLIQPGGSLRLSCAASGFTVSSNYMSWVRQAPGKKLEWVSVIYSGGSTYYADSVKGRFTISRDNSKNTLYLQMNSLRAEDTAVYYCARDYGDFYFDYWGQGTLVTVSS	IGHV3-53*01	IGHJ4*01	ARDYGDFYFDY	GCNMGNGAYTAYGGNGAYTTYTAYTTYGAYTAY	EVQLVESGGGLIQPGGSLRLSCAASGFTVSSNYMSWVRQAPGKGLEWVSVIYSGGSTYYADSVKGRFTISRDNSKNTLYLQMNSLRAEDTAVYYCARDYGDFYFDYWGQGTLVTVSS	QVQLVESGGGLIQPGGSLRLSCAASGFTVSSNYMSWVRQAPGKKLEWVSVIYSGGSTYYADSVKGRFTISRDNSKNTLYLQMNSLRAEDTAVYYCARDYGDFYFDYWGQGTLVTVSS	E1Q_G44K	1	2
57	SRR11961724_1_Heavy_IGHG	GGSLRLSCAASGFTVSSNYMSWVRQAPGKGLEWVSVIYIGGSTYYADSVKGRFTISRDNSKNTLYLQMNSLRAEDTAVYYCARDYGDYYFDYWGQGTLVTVSS	ARDYGDYYFDY	ARDYGDYYFDY	14	QVQLVESGGGLIQP	QVQLVESGGGLIQPGGSLRLSCAASGFTVSSNYMSWVRQAPGKGLEWVSVIYIGGSTYYADSVKGRFTISRDNSKNTLYLQMNSLRAEDTAVYYCARDYGDYYFDYWGQGTLVTVSS	IGHV3-53*01	IGHJ4*01	ARDYGDYYFDY	GCNMGNGAYTAYGGNGAYTAYTAYTTYGAYTAY	EVQLVESGGGLIQPGGSLRLSCAASGFTVSSNYMSWVRQAPGKGLEWVSVIYSGGSTYYADSVKGRFTISRDNSKNTLYLQMNSLRAEDTAVYYCARDYGDYYFDYWGQGTLVTVSS	QVQLVESGGGLIQPGGSLRLSCAASGFTVSSNYMSWVRQAPGKGLEWVSVIYIGGSTYYADSVKGRFTISRDNSKNTLYLQMNSLRAEDTAVYYCARDYGDYYFDYWGQGTLVTVSS	E1Q_S53I	1	2
58	SRR11961724_1_Heavy_IGHG	GGSLRLSCAASGFTVSSNYMSWVRQAPGKRLEWVSVIYSGGSTYYADSVKGRFTISRDNSKNTLYLQMNSLRAEDTAVYYCARDWGDYYFDYWGQGTLVTVSS	ARDWGDYYFDY	ARDYGDYYFDY	14	QVQLVESGGGLIQP	QVQLVESGGGLIQPGGSLRLSCAASGFTVSSNYMSWVRQAPGKRLEWVSVIYSGGSTYYADSVKGRFTISRDNSKNTLYLQMNSLRAEDTAVYYCARDWGDYYFDYWGQGTLVTVSS	IGHV3-53*01	IGHJ4*01	ARDWGDYYFDY	GCNMGNGAYTGGGGNGAYTAYTAYTTYGAYTAY	EVQLVESGGGLIQPGGSLRLSCAASGFTVSSNYMSWVRQAPGKGLEWVSVIYSGGSTYYADSVKGRFTISRDNSKNTLYLQMNSLRAEDTAVYYCARDWGDYYFDYWGQGTLVTVSS	QVQLVESGGGLIQPGGSLRLSCAASGFTVSSNYMSWVRQAPGKRLEWVSVIYSGGSTYYADSVKGRFTISRDNSKNTLYLQMNSLRAEDTAVYYCARDWGDYYFDYWGQGTLVTVSS	E1Q_G44R	1	2
59	SRR11961724_1_Heavy_IGHG	GGSLRLSCAASGFTVSSNYMSWVRQAPGKGLEWVSVIYSGGRTYYADSVKGRFTISRDNSKNTLYLQMNSLRAEDTAVYYCARDYGDYYFDYWGQGTLVTVSS	ARDYGDYYFDY	ARDYGDYYFDY	14	QVQLVESGGGLIQP	QVQLVESGGGLIQPGGSLRLSCAASGFTVSSNYMSWVRQAPGKGLEWVSVIYSGGRTYYADSVKGRFTISRDNSKNTLYLQMNSLRAEDTAVYYCARDYGDYYFDYWGQGTLVTVSS	IGHV3-53*01	IGHJ4*01	ARDYGDYYFDY	GCNMGNGAYTAYGGNGAYTAYTAYTTYGAYTAY	EVQLVESGGGLIQPGGSLRLSCAASGFTVSSNYMSWVRQAPGKGLEWVSVIYSGGSTYYADSVKGRFTISRDNSKNTLYLQMNSLRAEDTAVYYCARDYGDYYFDYWGQGTLVTVSS	QVQLVESGGGLIQPGGSLRLSCAASGFTVSSNYMSWVRQAPGKGLEWVSVIYSGGRTYYADSVKGRFTISRDNSKNTLYLQMNSLRAEDTAVYYCARDYGDYYFDYWGQGTLVTVSS	E1Q_S56R	1	2
60	SRR11961724_1_Heavy_IGHG	GGSLRLSCAASGFTVSSNYMSWVRQASGKGLEWVSVIYSGGSTYYADSVKGRFTISRDNSKNTLYLQMNSLRAEDTAVYYCARDYGDYYFDYWGQGTLVTVSS	ARDYGDYYFDY	ARDYGDYYFDY	14	QVQLVESGGGLIQP	QVQLVESGGGLIQPGGSLRLSCAASGFTVSSNYMSWVRQASGKGLEWVSVIYSGGSTYYADSVKGRFTISRDNSKNTLYLQMNSLRAEDTAVYYCARDYGDYYFDYWGQGTLVTVSS	IGHV3-53*01	IGHJ4*01	ARDYGDYYFDY	GCNMGNGAYTAYGGNGAYTAYTAYTTYGAYTAY	EVQLVESGGGLIQPGGSLRLSCAASGFTVSSNYMSWVRQAPGKGLEWVSVIYSGGSTYYADSVKGRFTISRDNSKNTLYLQMNSLRAEDTAVYYCARDYGDYYFDYWGQGTLVTVSS	QVQLVESGGGLIQPGGSLRLSCAASGFTVSSNYMSWVRQASGKGLEWVSVIYSGGSTYYADSVKGRFTISRDNSKNTLYLQMNSLRAEDTAVYYCARDYGDYYFDYWGQGTLVTVSS	E1Q_P41S	1	2
61	SRR11961724_1_Heavy_IGHG	GGSLRLSCAASGFTVSSNYMSWVRQAPGKGLEWVSVIYSGGSTYYADSVKGRFTISRDNSKNTMYLQMNSLRAEDTAVYYCARDWGDYYFDYWGQGTLVTVSS	ARDWGDYYFDY	ARDYGDYYFDY	14	QVQLVESGGGLIQP	QVQLVESGGGLIQPGGSLRLSCAASGFTVSSNYMSWVRQAPGKGLEWVSVIYSGGSTYYADSVKGRFTISRDNSKNTMYLQMNSLRAEDTAVYYCARDWGDYYFDYWGQGTLVTVSS	IGHV3-53*01	IGHJ4*01	ARDWGDYYFDY	GCNMGNGAYTGGGGNGAYTAYTAYTTYGAYTAY	EVQLVESGGGLIQPGGSLRLSCAASGFTVSSNYMSWVRQAPGKGLEWVSVIYSGGSTYYADSVKGRFTISRDNSKNTLYLQMNSLRAEDTAVYYCARDWGDYYFDYWGQGTLVTVSS	QVQLVESGGGLIQPGGSLRLSCAASGFTVSSNYMSWVRQAPGKGLEWVSVIYSGGSTYYADSVKGRFTISRDNSKNTMYLQMNSLRAEDTAVYYCARDWGDYYFDYWGQGTLVTVSS	E1Q_L78M	1	2
62	SRR11961724_1_Heavy_IGHG	GGSLRLSCAASGFTVSSNYMNWVRQAPGKGLEWVSVIYSGGSTYYADSVKGRFTISRDNSKNTLYLQMNSLRAEDTAVYYCARDYGDYYFDYWGQGTLVTVSS	ARDYGDYYFDY	ARDYGDYYFDY	14	QVQLVESGGGLIQP	QVQLVESGGGLIQPGGSLRLSCAASGFTVSSNYMNWVRQAPGKGLEWVSVIYSGGSTYYADSVKGRFTISRDNSKNTLYLQMNSLRAEDTAVYYCARDYGDYYFDYWGQGTLVTVSS	IGHV3-53*01	IGHJ4*01	ARDYGDYYFDY	GCNMGNGAYTAYGGNGAYTAYTAYTTYGAYTAY	EVQLVESGGGLIQPGGSLRLSCAASGFTVSSNYMSWVRQAPGKGLEWVSVIYSGGSTYYADSVKGRFTISRDNSKNTLYLQMNSLRAEDTAVYYCARDYGDYYFDYWGQGTLVTVSS	QVQLVESGGGLIQPGGSLRLSCAASGFTVSSNYMNWVRQAPGKGLEWVSVIYSGGSTYYADSVKGRFTISRDNSKNTLYLQMNSLRAEDTAVYYCARDYGDYYFDYWGQGTLVTVSS	E1Q_S35N	1	2
63	SRR11961724_1_Heavy_IGHG	GGSLRLYCAASGFTVSSNYMSWVRQAPGKGLEWVSVIYSGGSTYYADSVKGRFTISRDNSKNTLYLQMNSLRAEDTAVYYCARDYGDYYFDYWGQGTLVTVSS	ARDYGDYYFDY	ARDYGDYYFDY	14	QVQLVESGGGLIQP	QVQLVESGGGLIQPGGSLRLYCAASGFTVSSNYMSWVRQAPGKGLEWVSVIYSGGSTYYADSVKGRFTISRDNSKNTLYLQMNSLRAEDTAVYYCARDYGDYYFDYWGQGTLVTVSS	IGHV3-53*01	IGHJ4*01	ARDYGDYYFDY	GCNMGNGAYTAYGGNGAYTAYTAYTTYGAYTAY	EVQLVESGGGLIQPGGSLRLSCAASGFTVSSNYMSWVRQAPGKGLEWVSVIYSGGSTYYADSVKGRFTISRDNSKNTLYLQMNSLRAEDTAVYYCARDYGDYYFDYWGQGTLVTVSS	QVQLVESGGGLIQPGGSLRLYCAASGFTVSSNYMSWVRQAPGKGLEWVSVIYSGGSTYYADSVKGRFTISRDNSKNTLYLQMNSLRAEDTAVYYCARDYGDYYFDYWGQGTLVTVSS	E1Q_S21Y	1	2
64	SRR11961724_1_Heavy_IGHG	GGSLRLSCAASGFTVSSNYMSWVRQAPGKGLEWVSVIYSGGSTYYADSVKGRFTISRDNCKNTLYLQMNSLRAEDTAVYYCARDYGDYYFDYWGQGTLVTVSS	ARDYGDYYFDY	ARDYGDYYFDY	14	QVQLVESGGGLIQP	QVQLVESGGGLIQPGGSLRLSCAASGFTVSSNYMSWVRQAPGKGLEWVSVIYSGGSTYYADSVKGRFTISRDNCKNTLYLQMNSLRAEDTAVYYCARDYGDYYFDYWGQGTLVTVSS	IGHV3-53*01	IGHJ4*01	ARDYGDYYFDY	GCNMGNGAYTAYGGNGAYTAYTAYTTYGAYTAY	EVQLVESGGGLIQPGGSLRLSCAASGFTVSSNYMSWVRQAPGKGLEWVSVIYSGGSTYYADSVKGRFTISRDNSKNTLYLQMNSLRAEDTAVYYCARDYGDYYFDYWGQGTLVTVSS	QVQLVESGGGLIQPGGSLRLSCAASGFTVSSNYMSWVRQAPGKGLEWVSVIYSGGSTYYADSVKGRFTISRDNCKNTLYLQMNSLRAEDTAVYYCARDYGDYYFDYWGQGTLVTVSS	E1Q_S74C	1	2
65	SRR11961724_1_Heavy_IGHG	GGSLRLSCAASGFTVSSNYMSWVRQAPGKGLEWVSVIYSGGSTYYADSVKGRFTISRDNSNNTLYLQMNSLRAEDTAVYYCARDYGDYYFDYWGQGTLVTVSS	ARDYGDYYFDY	ARDYGDYYFDY	14	QVQLVESGGGLIQP	QVQLVESGGGLIQPGGSLRLSCAASGFTVSSNYMSWVRQAPGKGLEWVSVIYSGGSTYYADSVKGRFTISRDNSNNTLYLQMNSLRAEDTAVYYCARDYGDYYFDYWGQGTLVTVSS	IGHV3-53*01	IGHJ4*01	ARDYGDYYFDY	GCNMGNGAYTAYGGNGAYTAYTAYTTYGAYTAY	EVQLVESGGGLIQPGGSLRLSCAASGFTVSSNYMSWVRQAPGKGLEWVSVIYSGGSTYYADSVKGRFTISRDNSKNTLYLQMNSLRAEDTAVYYCARDYGDYYFDYWGQGTLVTVSS	QVQLVESGGGLIQPGGSLRLSCAASGFTVSSNYMSWVRQAPGKGLEWVSVIYSGGSTYYADSVKGRFTISRDNSNNTLYLQMNSLRAEDTAVYYCARDYGDYYFDYWGQGTLVTVSS	E1Q_K75N	1	2
66	SRR11961726_1_Heavy_IGHG	QAGGSLRLSCAASGFTVSSNYMSWVRQAPGKGLEWVSVIYSGGSTYYADSVKGRFTISRDNSKNTLYLQMNSLRAEDTAVYYCARDYGDYYFDYWGQGTLVTVSS	ARDYGDYYFDY	ARDYGDYYFDY	12	QVQLVESGGGLI	QVQLVESGGGLIQAGGSLRLSCAASGFTVSSNYMSWVRQAPGKGLEWVSVIYSGGSTYYADSVKGRFTISRDNSKNTLYLQMNSLRAEDTAVYYCARDYGDYYFDYWGQGTLVTVSS	IGHV3-53*01	IGHJ4*01	ARDYGDYYFDY	GCNMGNGAYTAYGGNGAYTAYTAYTTYGAYTAY	EVQLVESGGGLIQPGGSLRLSCAASGFTVSSNYMSWVRQAPGKGLEWVSVIYSGGSTYYADSVKGRFTISRDNSKNTLYLQMNSLRAEDTAVYYCARDYGDYYFDYWGQGTLVTVSS	QVQLVESGGGLIQAGGSLRLSCAASGFTVSSNYMSWVRQAPGKGLEWVSVIYSGGSTYYADSVKGRFTISRDNSKNTLYLQMNSLRAEDTAVYYCARDYGDYYFDYWGQGTLVTVSS	E1Q_P14A	1	2
67	SRR11961726_1_Heavy_IGHG	QAGGSLRLSCAASGFTVSSNYMSWVRQAPGKGLEWVSVIYSGGSTYYADSVKGRFTISRDNSKNTLYLQMNSLRAEDTAVYYCARDYGDSYFDYWGQGTLVTVSS	ARDYGDSYFDY	ARDYGDYYFDY	12	QVQLVESGGGLI	QVQLVESGGGLIQAGGSLRLSCAASGFTVSSNYMSWVRQAPGKGLEWVSVIYSGGSTYYADSVKGRFTISRDNSKNTLYLQMNSLRAEDTAVYYCARDYGDSYFDYWGQGTLVTVSS	IGHV3-53*01	IGHJ4*01	ARDYGDSYFDY	GCNMGNGAYTAYGGNGAYTCNTAYTTYGAYTAY	EVQLVESGGGLIQPGGSLRLSCAASGFTVSSNYMSWVRQAPGKGLEWVSVIYSGGSTYYADSVKGRFTISRDNSKNTLYLQMNSLRAEDTAVYYCARDYGDSYFDYWGQGTLVTVSS	QVQLVESGGGLIQAGGSLRLSCAASGFTVSSNYMSWVRQAPGKGLEWVSVIYSGGSTYYADSVKGRFTISRDNSKNTLYLQMNSLRAEDTAVYYCARDYGDSYFDYWGQGTLVTVSS	E1Q_P14A	1	2
69	SRR11961726_1_Heavy_IGHG	QAGGSLRLSCAASGFTVSSNYMSWVRQAPGKGLEWVSVIYSGGSTYYADSVKGRFTISRDNSKNTLYLQMNSLRAEDTAVYYCARDYGDQYFDYWGQGTLVTVSS	ARDYGDQYFDY	ARDYGDYYFDY	12	QVQLVESGGGLI	QVQLVESGGGLIQAGGSLRLSCAASGFTVSSNYMSWVRQAPGKGLEWVSVIYSGGSTYYADSVKGRFTISRDNSKNTLYLQMNSLRAEDTAVYYCARDYGDQYFDYWGQGTLVTVSS	IGHV3-53*01	IGHJ4*01	ARDYGDQYFDY	GCNMGNGAYTAYGGNGAYCARTAYTTYGAYTAY	EVQLVESGGGLIQPGGSLRLSCAASGFTVSSNYMSWVRQAPGKGLEWVSVIYSGGSTYYADSVKGRFTISRDNSKNTLYLQMNSLRAEDTAVYYCARDYGDQYFDYWGQGTLVTVSS	QVQLVESGGGLIQAGGSLRLSCAASGFTVSSNYMSWVRQAPGKGLEWVSVIYSGGSTYYADSVKGRFTISRDNSKNTLYLQMNSLRAEDTAVYYCARDYGDQYFDYWGQGTLVTVSS	E1Q_P14A	1	2
71	SRR11961726_1_Heavy_IGHG	QAGGSLRLSCAASGFTVSSNYMSWVRQAPGKGLEWVSVIYSGGSTYYADSVKGRFTISRDNSKNTLYLQMNSLRAEDTAVYYCARDYGDYYCDYWGQGTLVTVSS	ARDYGDYYCDY	ARDYGDYYFDY	12	QVQLVESGGGLI	QVQLVESGGGLIQAGGSLRLSCAASGFTVSSNYMSWVRQAPGKGLEWVSVIYSGGSTYYADSVKGRFTISRDNSKNTLYLQMNSLRAEDTAVYYCARDYGDYYCDYWGQGTLVTVSS	IGHV3-53*01	IGHJ4*01	ARDYGDYYCDY	GCNMGNGAYTAYGGNGAYTAYTAYTGYGAYTAY	EVQLVESGGGLIQPGGSLRLSCAASGFTVSSNYMSWVRQAPGKGLEWVSVIYSGGSTYYADSVKGRFTISRDNSKNTLYLQMNSLRAEDTAVYYCARDYGDYYCDYWGQGTLVTVSS	QVQLVESGGGLIQAGGSLRLSCAASGFTVSSNYMSWVRQAPGKGLEWVSVIYSGGSTYYADSVKGRFTISRDNSKNTLYLQMNSLRAEDTAVYYCARDYGDYYCDYWGQGTLVTVSS	E1Q_P14A	1	2
72	SRR11961726_1_Heavy_IGHG	GSLRLSCAASGFTVSSNYMSWVRQAPGKGLEWVSVISSGGSTYYADSVKGRFTISRDNSKNTLYLQMNSLRAEDTAVYYCARDYGDQYFDYWGQGTLVTVSS	ARDYGDQYFDY	ARDYGDYYFDY	15	QVQLVESGGGLIQPG	QVQLVESGGGLIQPGGSLRLSCAASGFTVSSNYMSWVRQAPGKGLEWVSVISSGGSTYYADSVKGRFTISRDNSKNTLYLQMNSLRAEDTAVYYCARDYGDQYFDYWGQGTLVTVSS	IGHV3-53*01	IGHJ4*01	ARDYGDQYFDY	GCNMGNGAYTAYGGNGAYCARTAYTTYGAYTAY	EVQLVESGGGLIQPGGSLRLSCAASGFTVSSNYMSWVRQAPGKGLEWVSVIYSGGSTYYADSVKGRFTISRDNSKNTLYLQMNSLRAEDTAVYYCARDYGDQYFDYWGQGTLVTVSS	QVQLVESGGGLIQPGGSLRLSCAASGFTVSSNYMSWVRQAPGKGLEWVSVISSGGSTYYADSVKGRFTISRDNSKNTLYLQMNSLRAEDTAVYYCARDYGDQYFDYWGQGTLVTVSS	E1Q_Y52S	1	2
73	SRR11961726_1_Heavy_IGHG	SLRLSCAASGFTVSSHYMSWVRQAPGKGLEWVSVIYSGGSTYYADSVKGRFTISRDNSKNTLYLQMNSLRAEDTAVYYCARDYGDQYFDYWGQGTLVTVSS	ARDYGDQYFDY	ARDYGDYYFDY	16	QVQLVESGGGLIQPGG	QVQLVESGGGLIQPGGSLRLSCAASGFTVSSHYMSWVRQAPGKGLEWVSVIYSGGSTYYADSVKGRFTISRDNSKNTLYLQMNSLRAEDTAVYYCARDYGDQYFDYWGQGTLVTVSS	IGHV3-53*01	IGHJ4*01	ARDYGDQYFDY	GCNMGNGAYTAYGGNGAYCARTAYTTYGAYTAY	EVQLVESGGGLIQPGGSLRLSCAASGFTVSSNYMSWVRQAPGKGLEWVSVIYSGGSTYYADSVKGRFTISRDNSKNTLYLQMNSLRAEDTAVYYCARDYGDQYFDYWGQGTLVTVSS	QVQLVESGGGLIQPGGSLRLSCAASGFTVSSHYMSWVRQAPGKGLEWVSVIYSGGSTYYADSVKGRFTISRDNSKNTLYLQMNSLRAEDTAVYYCARDYGDQYFDYWGQGTLVTVSS	E1Q_N32H	1	2
74	SRR11961726_1_Heavy_IGHG	GSLRLSCAASGFTVSSNYMRWVRQAPGKGLEWVSVIYSGGSTYYADSVKGRFTISRDNSKNTLYLQMNSLRAEDTAVYYCARDYGDQYFDYWGQGTLVTVSS	ARDYGDQYFDY	ARDYGDYYFDY	15	QVQLVESGGGLIQPG	QVQLVESGGGLIQPGGSLRLSCAASGFTVSSNYMRWVRQAPGKGLEWVSVIYSGGSTYYADSVKGRFTISRDNSKNTLYLQMNSLRAEDTAVYYCARDYGDQYFDYWGQGTLVTVSS	IGHV3-53*01	IGHJ4*01	ARDYGDQYFDY	GCNMGNGAYTAYGGNGAYCARTAYTTYGAYTAY	EVQLVESGGGLIQPGGSLRLSCAASGFTVSSNYMSWVRQAPGKGLEWVSVIYSGGSTYYADSVKGRFTISRDNSKNTLYLQMNSLRAEDTAVYYCARDYGDQYFDYWGQGTLVTVSS	QVQLVESGGGLIQPGGSLRLSCAASGFTVSSNYMRWVRQAPGKGLEWVSVIYSGGSTYYADSVKGRFTISRDNSKNTLYLQMNSLRAEDTAVYYCARDYGDQYFDYWGQGTLVTVSS	E1Q_S35R	1	2
75	SRR11961726_1_Heavy_IGHG	QAGGSLRLSCAASGFTVSSNYMSWVRQAPGKGLEWVSVIYSGGSTYYADSVKGRFTISRDNSKNTLYLQMNSLRAEDTAVYYCAHDYGDYYFDYWGQGTLVTVSS	AHDYGDYYFDY	ARDYGDYYFDY	12	QVQLVESGGGLI	QVQLVESGGGLIQAGGSLRLSCAASGFTVSSNYMSWVRQAPGKGLEWVSVIYSGGSTYYADSVKGRFTISRDNSKNTLYLQMNSLRAEDTAVYYCAHDYGDYYFDYWGQGTLVTVSS	IGHV3-53*01	IGHJ4*01	AHDYGDYYFDY	GCNCAYGAYTAYGGNGAYTAYTAYTTYGAYTAY	EVQLVESGGGLIQPGGSLRLSCAASGFTVSSNYMSWVRQAPGKGLEWVSVIYSGGSTYYADSVKGRFTISRDNSKNTLYLQMNSLRAEDTAVYYCAHDYGDYYFDYWGQGTLVTVSS	QVQLVESGGGLIQAGGSLRLSCAASGFTVSSNYMSWVRQAPGKGLEWVSVIYSGGSTYYADSVKGRFTISRDNSKNTLYLQMNSLRAEDTAVYYCAHDYGDYYFDYWGQGTLVTVSS	E1Q_P14A	1	2
76	SRR11961726_1_Heavy_IGHG	GASLRLSCAASGFTVSSNYMSWVRQAPGKGLEWVSVIYSGGSTYYADSVKGRFTISRDNSKNTLYLQMNSLRAEDTAVYYCARDYGDYYFDYWGQGTLVTVSS	ARDYGDYYFDY	ARDYGDYYFDY	14	QVQLVESGGGLIQP	QVQLVESGGGLIQPGASLRLSCAASGFTVSSNYMSWVRQAPGKGLEWVSVIYSGGSTYYADSVKGRFTISRDNSKNTLYLQMNSLRAEDTAVYYCARDYGDYYFDYWGQGTLVTVSS	IGHV3-53*01	IGHJ4*01	ARDYGDYYFDY	GCNMGNGAYTAYGGNGAYTAYTAYTTYGAYTAY	EVQLVESGGGLIQPGGSLRLSCAASGFTVSSNYMSWVRQAPGKGLEWVSVIYSGGSTYYADSVKGRFTISRDNSKNTLYLQMNSLRAEDTAVYYCARDYGDYYFDYWGQGTLVTVSS	QVQLVESGGGLIQPGASLRLSCAASGFTVSSNYMSWVRQAPGKGLEWVSVIYSGGSTYYADSVKGRFTISRDNSKNTLYLQMNSLRAEDTAVYYCARDYGDYYFDYWGQGTLVTVSS	E1Q_G16A	1	2
77	SRR11961726_1_Heavy_IGHG	GGSLRLSCAASGFTVSSNYMSWVRQAPGKGLEWVSVIYSGGSTYYANSVKGRFTISRDNSKNTLYLQMNSLRAEDTAVYYCARDYGDQYFDYWGQGTLVTVSS	ARDYGDQYFDY	ARDYGDYYFDY	14	QVQLVESGGGLIQP	QVQLVESGGGLIQPGGSLRLSCAASGFTVSSNYMSWVRQAPGKGLEWVSVIYSGGSTYYANSVKGRFTISRDNSKNTLYLQMNSLRAEDTAVYYCARDYGDQYFDYWGQGTLVTVSS	IGHV3-53*01	IGHJ4*01	ARDYGDQYFDY	GCNMGNGAYTAYGGNGAYCARTAYTTYGAYTAY	EVQLVESGGGLIQPGGSLRLSCAASGFTVSSNYMSWVRQAPGKGLEWVSVIYSGGSTYYADSVKGRFTISRDNSKNTLYLQMNSLRAEDTAVYYCARDYGDQYFDYWGQGTLVTVSS	QVQLVESGGGLIQPGGSLRLSCAASGFTVSSNYMSWVRQAPGKGLEWVSVIYSGGSTYYANSVKGRFTISRDNSKNTLYLQMNSLRAEDTAVYYCARDYGDQYFDYWGQGTLVTVSS	E1Q_D61N	1	2
78	SRR11961727_1_Heavy_IGHG	GGSLRLSCAASGFTVSSNYMSWVRQAPGKGLEWVSVIYSGGRTYYADSVKGRFTISRDNSKNTLYLQMNSLRAEDTAVYYCARDYGDFYFDYWGQGTLVTVSS	ARDYGDFYFDY	ARDYGDYYFDY	14	QVQLVESGGGLIQP	QVQLVESGGGLIQPGGSLRLSCAASGFTVSSNYMSWVRQAPGKGLEWVSVIYSGGRTYYADSVKGRFTISRDNSKNTLYLQMNSLRAEDTAVYYCARDYGDFYFDYWGQGTLVTVSS	IGHV3-53*01	IGHJ4*01	ARDYGDFYFDY	GCNMGNGAYTAYGGNGAYTTYTAYTTYGAYTAY	EVQLVESGGGLIQPGGSLRLSCAASGFTVSSNYMSWVRQAPGKGLEWVSVIYSGGSTYYADSVKGRFTISRDNSKNTLYLQMNSLRAEDTAVYYCARDYGDFYFDYWGQGTLVTVSS	QVQLVESGGGLIQPGGSLRLSCAASGFTVSSNYMSWVRQAPGKGLEWVSVIYSGGRTYYADSVKGRFTISRDNSKNTLYLQMNSLRAEDTAVYYCARDYGDFYFDYWGQGTLVTVSS	E1Q_S56R	1	2
79	SRR11961727_1_Heavy_IGHG	GGSLRLSCAASGFTVSSNYMSWVRQAPGKWLEWVSVIYSGGSTYYADSVKGRFTISRDNSKNTLYLQMNSLRAEDTAVYYCARDYGDYYFDYWGQGTLVTVSS	ARDYGDYYFDY	ARDYGDYYFDY	14	QVQLVESGGGLIQP	QVQLVESGGGLIQPGGSLRLSCAASGFTVSSNYMSWVRQAPGKWLEWVSVIYSGGSTYYADSVKGRFTISRDNSKNTLYLQMNSLRAEDTAVYYCARDYGDYYFDYWGQGTLVTVSS	IGHV3-53*01	IGHJ4*01	ARDYGDYYFDY	GCNMGNGAYTAYGGNGAYTAYTAYTTYGAYTAY	EVQLVESGGGLIQPGGSLRLSCAASGFTVSSNYMSWVRQAPGKGLEWVSVIYSGGSTYYADSVKGRFTISRDNSKNTLYLQMNSLRAEDTAVYYCARDYGDYYFDYWGQGTLVTVSS	QVQLVESGGGLIQPGGSLRLSCAASGFTVSSNYMSWVRQAPGKWLEWVSVIYSGGSTYYADSVKGRFTISRDNSKNTLYLQMNSLRAEDTAVYYCARDYGDYYFDYWGQGTLVTVSS	E1Q_G44W	1	2
80	SRR11961727_1_Heavy_IGHG	GGSLRLSCAASGFTVSSNYMSWVRQAPGKGLEWVSVIYIGGSTYYADSVKGRFTISRDNSKNTLYLQMNSLRAEDTAVYYCARDYGYYYFDYWGQGTLVTVSS	ARDYGYYYFDY	ARDYGDYYFDY	14	QVQLVESGGGLIQP	QVQLVESGGGLIQPGGSLRLSCAASGFTVSSNYMSWVRQAPGKGLEWVSVIYIGGSTYYADSVKGRFTISRDNSKNTLYLQMNSLRAEDTAVYYCARDYGYYYFDYWGQGTLVTVSS	IGHV3-53*01	IGHJ4*01	ARDYGYYYFDY	GCNMGNGAYTAYGGNTAYTAYTAYTTYGAYTAY	EVQLVESGGGLIQPGGSLRLSCAASGFTVSSNYMSWVRQAPGKGLEWVSVIYSGGSTYYADSVKGRFTISRDNSKNTLYLQMNSLRAEDTAVYYCARDYGYYYFDYWGQGTLVTVSS	QVQLVESGGGLIQPGGSLRLSCAASGFTVSSNYMSWVRQAPGKGLEWVSVIYIGGSTYYADSVKGRFTISRDNSKNTLYLQMNSLRAEDTAVYYCARDYGYYYFDYWGQGTLVTVSS	E1Q_S53I	1	2
81	SRR12487213_Heavy_IGHG	GGSLRLSCAASGFTVSSNYMSWVRQAPGPGLEWVSVIYSGGSTYYADSVKGRFTISRDNSKNTLYLQMNSLRAEDTAVYYCARDYGEYYFDYWGQGTLVTVSS	ARDYGEYYFDY	ARDYGDYYFDY	14	QVQLVESGGGLIQP	QVQLVESGGGLIQPGGSLRLSCAASGFTVSSNYMSWVRQAPGPGLEWVSVIYSGGSTYYADSVKGRFTISRDNSKNTLYLQMNSLRAEDTAVYYCARDYGEYYFDYWGQGTLVTVSS	IGHV3-53*01	IGHJ4*01	ARDYGEYYFDY	GCNMGNGAYTAYGGNGARTAYTAYTTYGAYTAY	EVQLVESGGGLIQPGGSLRLSCAASGFTVSSNYMSWVRQAPGKGLEWVSVIYSGGSTYYADSVKGRFTISRDNSKNTLYLQMNSLRAEDTAVYYCARDYGEYYFDYWGQGTLVTVSS	QVQLVESGGGLIQPGGSLRLSCAASGFTVSSNYMSWVRQAPGPGLEWVSVIYSGGSTYYADSVKGRFTISRDNSKNTLYLQMNSLRAEDTAVYYCARDYGEYYFDYWGQGTLVTVSS	E1Q_K43P	1	2
82	SRR12487221_Heavy_IGHG	GGSLRLSCAASGFTVSSNYMSWVRQAPGKGLEWVSVIYSGGSTYYADSVKGRFTISRDNSKNTLYLQMNSLRAEETAVYYCARDYGDFYFDYWGQGTLVTVSS	ARDYGDFYFDY	ARDYGDYYFDY	14	QVQLVESGGGLIQP	QVQLVESGGGLIQPGGSLRLSCAASGFTVSSNYMSWVRQAPGKGLEWVSVIYSGGSTYYADSVKGRFTISRDNSKNTLYLQMNSLRAEETAVYYCARDYGDFYFDYWGQGTLVTVSS	IGHV3-53*01	IGHJ4*01	ARDYGDFYFDY	GCNMGNGAYTAYGGNGAYTTYTAYTTYGAYTAY	EVQLVESGGGLIQPGGSLRLSCAASGFTVSSNYMSWVRQAPGKGLEWVSVIYSGGSTYYADSVKGRFTISRDNSKNTLYLQMNSLRAEDTAVYYCARDYGDFYFDYWGQGTLVTVSS	QVQLVESGGGLIQPGGSLRLSCAASGFTVSSNYMSWVRQAPGKGLEWVSVIYSGGSTYYADSVKGRFTISRDNSKNTLYLQMNSLRAEETAVYYCARDYGDFYFDYWGQGTLVTVSS	E1Q_D89E	1	2
83	SRR12487221_Heavy_IGHG	GGSLRLSCAASGFTVSSNYMSWVRQAPGKGLEWVSVIYSGGSTYYADSVKGRFTISRDNSKNTLYLQMNSLRAEDTAVYYCARDYGDFYFDYWGQGTLVTASS	ARDYGDFYFDY	ARDYGDYYFDY	14	QVQLVESGGGLIQP	QVQLVESGGGLIQPGGSLRLSCAASGFTVSSNYMSWVRQAPGKGLEWVSVIYSGGSTYYADSVKGRFTISRDNSKNTLYLQMNSLRAEDTAVYYCARDYGDFYFDYWGQGTLVTASS	IGHV3-53*01	IGHJ4*01	ARDYGDFYFDY	GCNMGNGAYTAYGGNGAYTTYTAYTTYGAYTAY	EVQLVESGGGLIQPGGSLRLSCAASGFTVSSNYMSWVRQAPGKGLEWVSVIYSGGSTYYADSVKGRFTISRDNSKNTLYLQMNSLRAEDTAVYYCARDYGDFYFDYWGQGTLVTVSS	QVQLVESGGGLIQPGGSLRLSCAASGFTVSSNYMSWVRQAPGKGLEWVSVIYSGGSTYYADSVKGRFTISRDNSKNTLYLQMNSLRAEDTAVYYCARDYGDFYFDYWGQGTLVTASS	E1Q_V115A	1	2
84	SRR12487221_Heavy_IGHG	GGSLRLSCAASGFTVSSNYMSWVRRAPGKGLEWVSVIYSGGSTYYADSVKGRFTISRDNSKNTLYLQMNSLRAEDTAVYYCARDYGDFYFDYWGQGTLVTVSS	ARDYGDFYFDY	ARDYGDYYFDY	14	QVQLVESGGGLIQP	QVQLVESGGGLIQPGGSLRLSCAASGFTVSSNYMSWVRRAPGKGLEWVSVIYSGGSTYYADSVKGRFTISRDNSKNTLYLQMNSLRAEDTAVYYCARDYGDFYFDYWGQGTLVTVSS	IGHV3-53*01	IGHJ4*01	ARDYGDFYFDY	GCNMGNGAYTAYGGNGAYTTYTAYTTYGAYTAY	EVQLVESGGGLIQPGGSLRLSCAASGFTVSSNYMSWVRQAPGKGLEWVSVIYSGGSTYYADSVKGRFTISRDNSKNTLYLQMNSLRAEDTAVYYCARDYGDFYFDYWGQGTLVTVSS	QVQLVESGGGLIQPGGSLRLSCAASGFTVSSNYMSWVRRAPGKGLEWVSVIYSGGSTYYADSVKGRFTISRDNSKNTLYLQMNSLRAEDTAVYYCARDYGDFYFDYWGQGTLVTVSS	E1Q_Q39R	1	2
85	SRR12487221_Heavy_IGHG	GGSLRLSCAASGFTVSSNYMSWVRQAPGKGLEWVSVIYSGGSTYYADSVKGRFTISRNNSKNTLYLQMNSLRAEDTAVYYCARDYGDFYFDYWGQGTLVTVSS	ARDYGDFYFDY	ARDYGDYYFDY	14	QVQLVESGGGLIQP	QVQLVESGGGLIQPGGSLRLSCAASGFTVSSNYMSWVRQAPGKGLEWVSVIYSGGSTYYADSVKGRFTISRNNSKNTLYLQMNSLRAEDTAVYYCARDYGDFYFDYWGQGTLVTVSS	IGHV3-53*01	IGHJ4*01	ARDYGDFYFDY	GCNMGNGAYTAYGGNGAYTTYTAYTTYGAYTAY	EVQLVESGGGLIQPGGSLRLSCAASGFTVSSNYMSWVRQAPGKGLEWVSVIYSGGSTYYADSVKGRFTISRDNSKNTLYLQMNSLRAEDTAVYYCARDYGDFYFDYWGQGTLVTVSS	QVQLVESGGGLIQPGGSLRLSCAASGFTVSSNYMSWVRQAPGKGLEWVSVIYSGGSTYYADSVKGRFTISRNNSKNTLYLQMNSLRAEDTAVYYCARDYGDFYFDYWGQGTLVTVSS	E1Q_D72N	1	2
86	SRR12487221_Heavy_IGHG	GGSLRLSCAASGFTVSSNYMSWVRQAPGKGLEWVSVIYGGGSTYYADSVKGRFTISRDNSKNTLYLQMNSLRAEDTAVYYCARDYGDFYFDYWGQGTLVTVSS	ARDYGDFYFDY	ARDYGDYYFDY	14	QVQLVESGGGLIQP	QVQLVESGGGLIQPGGSLRLSCAASGFTVSSNYMSWVRQAPGKGLEWVSVIYGGGSTYYADSVKGRFTISRDNSKNTLYLQMNSLRAEDTAVYYCARDYGDFYFDYWGQGTLVTVSS	IGHV3-53*01	IGHJ4*01	ARDYGDFYFDY	GCNMGNGAYTAYGGNGAYTTYTAYTTYGAYTAY	EVQLVESGGGLIQPGGSLRLSCAASGFTVSSNYMSWVRQAPGKGLEWVSVIYSGGSTYYADSVKGRFTISRDNSKNTLYLQMNSLRAEDTAVYYCARDYGDFYFDYWGQGTLVTVSS	QVQLVESGGGLIQPGGSLRLSCAASGFTVSSNYMSWVRQAPGKGLEWVSVIYGGGSTYYADSVKGRFTISRDNSKNTLYLQMNSLRAEDTAVYYCARDYGDFYFDYWGQGTLVTVSS	E1Q_S53G	1	2
87	SRR12487221_Heavy_IGHG	GGSLRLSCAASGFTVSSNYMSWVRQAPGKGLEWVSVIYSGGSTYYADSVKGRLTISRDNSKNTLYLQMNSLRAEDTAVYYCARDYGDFYFDYWGQGTLVTVSS	ARDYGDFYFDY	ARDYGDYYFDY	14	QVQLVESGGGLIQP	QVQLVESGGGLIQPGGSLRLSCAASGFTVSSNYMSWVRQAPGKGLEWVSVIYSGGSTYYADSVKGRLTISRDNSKNTLYLQMNSLRAEDTAVYYCARDYGDFYFDYWGQGTLVTVSS	IGHV3-53*01	IGHJ4*01	ARDYGDFYFDY	GCNMGNGAYTAYGGNGAYTTYTAYTTYGAYTAY	EVQLVESGGGLIQPGGSLRLSCAASGFTVSSNYMSWVRQAPGKGLEWVSVIYSGGSTYYADSVKGRFTISRDNSKNTLYLQMNSLRAEDTAVYYCARDYGDFYFDYWGQGTLVTVSS	QVQLVESGGGLIQPGGSLRLSCAASGFTVSSNYMSWVRQAPGKGLEWVSVIYSGGSTYYADSVKGRLTISRDNSKNTLYLQMNSLRAEDTAVYYCARDYGDFYFDYWGQGTLVTVSS	E1Q_F67L	1	2
88	SRR12487221_Heavy_IGHG	GGSLRLSCAASGFTVSSNYMSWVRQAPGKGLEWVSVIYSGGSTYYADFVKGRFTISRDNSKNTLYLQMNSLRAEDTAVYYCARDYGDFYFDYWGQGTLVTVSS	ARDYGDFYFDY	ARDYGDYYFDY	14	QVQLVESGGGLIQP	QVQLVESGGGLIQPGGSLRLSCAASGFTVSSNYMSWVRQAPGKGLEWVSVIYSGGSTYYADFVKGRFTISRDNSKNTLYLQMNSLRAEDTAVYYCARDYGDFYFDYWGQGTLVTVSS	IGHV3-53*01	IGHJ4*01	ARDYGDFYFDY	GCNMGNGAYTAYGGNGAYTTYTAYTTYGAYTAY	EVQLVESGGGLIQPGGSLRLSCAASGFTVSSNYMSWVRQAPGKGLEWVSVIYSGGSTYYADSVKGRFTISRDNSKNTLYLQMNSLRAEDTAVYYCARDYGDFYFDYWGQGTLVTVSS	QVQLVESGGGLIQPGGSLRLSCAASGFTVSSNYMSWVRQAPGKGLEWVSVIYSGGSTYYADFVKGRFTISRDNSKNTLYLQMNSLRAEDTAVYYCARDYGDFYFDYWGQGTLVTVSS	E1Q_S62F	1	2
89	SRR12487221_Heavy_IGHG	GGSLRLSCAASGFTVSSNYMSWVRQAPGKGLEWVSVIYSGGSTYYADSVKGRFTISRDNSKNTLYLQMNSLRAEDTAVYYCARDYGDFYFDYWGQGTLVAVSS	ARDYGDFYFDY	ARDYGDYYFDY	14	QVQLVESGGGLIQP	QVQLVESGGGLIQPGGSLRLSCAASGFTVSSNYMSWVRQAPGKGLEWVSVIYSGGSTYYADSVKGRFTISRDNSKNTLYLQMNSLRAEDTAVYYCARDYGDFYFDYWGQGTLVAVSS	IGHV3-53*01	IGHJ4*01	ARDYGDFYFDY	GCNMGNGAYTAYGGNGAYTTYTAYTTYGAYTAY	EVQLVESGGGLIQPGGSLRLSCAASGFTVSSNYMSWVRQAPGKGLEWVSVIYSGGSTYYADSVKGRFTISRDNSKNTLYLQMNSLRAEDTAVYYCARDYGDFYFDYWGQGTLVTVSS	QVQLVESGGGLIQPGGSLRLSCAASGFTVSSNYMSWVRQAPGKGLEWVSVIYSGGSTYYADSVKGRFTISRDNSKNTLYLQMNSLRAEDTAVYYCARDYGDFYFDYWGQGTLVAVSS	E1Q_T114A	1	2
90	SRR12487221_Heavy_IGHG	GGSLRLSCAASGFTVSSNYMGWVRQAPGKGLEWVSVIYSGGSTYYADSVKGRFTISRDNSKNTLYLQMNSLRAEDTAVYYCARDYGDFYFDYWGQGTLVTVSS	ARDYGDFYFDY	ARDYGDYYFDY	14	QVQLVESGGGLIQP	QVQLVESGGGLIQPGGSLRLSCAASGFTVSSNYMGWVRQAPGKGLEWVSVIYSGGSTYYADSVKGRFTISRDNSKNTLYLQMNSLRAEDTAVYYCARDYGDFYFDYWGQGTLVTVSS	IGHV3-53*01	IGHJ4*01	ARDYGDFYFDY	GCNMGNGAYTAYGGNGAYTTYTAYTTYGAYTAY	EVQLVESGGGLIQPGGSLRLSCAASGFTVSSNYMSWVRQAPGKGLEWVSVIYSGGSTYYADSVKGRFTISRDNSKNTLYLQMNSLRAEDTAVYYCARDYGDFYFDYWGQGTLVTVSS	QVQLVESGGGLIQPGGSLRLSCAASGFTVSSNYMGWVRQAPGKGLEWVSVIYSGGSTYYADSVKGRFTISRDNSKNTLYLQMNSLRAEDTAVYYCARDYGDFYFDYWGQGTLVTVSS	E1Q_S35G	1	2
91	SRR12487221_Heavy_IGHG	GGSLRLSCAASGFTVSSNYMSWVRQAPGKGLEWVSVIYSGGGTYYADSVKGRFTISRDNSKNTLYLQMNSLRAEDTAVYYCARDYGDFYFDYWGQGTLVTVSS	ARDYGDFYFDY	ARDYGDYYFDY	14	QVQLVESGGGLIQP	QVQLVESGGGLIQPGGSLRLSCAASGFTVSSNYMSWVRQAPGKGLEWVSVIYSGGGTYYADSVKGRFTISRDNSKNTLYLQMNSLRAEDTAVYYCARDYGDFYFDYWGQGTLVTVSS	IGHV3-53*01	IGHJ4*01	ARDYGDFYFDY	GCNMGNGAYTAYGGNGAYTTYTAYTTYGAYTAY	EVQLVESGGGLIQPGGSLRLSCAASGFTVSSNYMSWVRQAPGKGLEWVSVIYSGGSTYYADSVKGRFTISRDNSKNTLYLQMNSLRAEDTAVYYCARDYGDFYFDYWGQGTLVTVSS	QVQLVESGGGLIQPGGSLRLSCAASGFTVSSNYMSWVRQAPGKGLEWVSVIYSGGGTYYADSVKGRFTISRDNSKNTLYLQMNSLRAEDTAVYYCARDYGDFYFDYWGQGTLVTVSS	E1Q_S56G	1	2
92	SRR12487221_Heavy_IGHG	GGSLRLSCAASGFTVSSNYMSWVRQAPGRGLEWVSVIYSGGSTYYADSVKGRFTISRDNSKNTLYLQMNSLRAEDTAVYYCARDYGDFYFDYWGQGTLVTVSS	ARDYGDFYFDY	ARDYGDYYFDY	14	QVQLVESGGGLIQP	QVQLVESGGGLIQPGGSLRLSCAASGFTVSSNYMSWVRQAPGRGLEWVSVIYSGGSTYYADSVKGRFTISRDNSKNTLYLQMNSLRAEDTAVYYCARDYGDFYFDYWGQGTLVTVSS	IGHV3-53*01	IGHJ4*01	ARDYGDFYFDY	GCNMGNGAYTAYGGNGAYTTYTAYTTYGAYTAY	EVQLVESGGGLIQPGGSLRLSCAASGFTVSSNYMSWVRQAPGKGLEWVSVIYSGGSTYYADSVKGRFTISRDNSKNTLYLQMNSLRAEDTAVYYCARDYGDFYFDYWGQGTLVTVSS	QVQLVESGGGLIQPGGSLRLSCAASGFTVSSNYMSWVRQAPGRGLEWVSVIYSGGSTYYADSVKGRFTISRDNSKNTLYLQMNSLRAEDTAVYYCARDYGDFYFDYWGQGTLVTVSS	E1Q_K43R	1	2
93	SRR12487221_Heavy_IGHG	GGSLRLSCAASGFTVSSNYMSWVRQAPGKGLEWASVIYSGGSTYYADSVKGRFTISRDNSKNTLYLQMNSLRAEDTAVYYCARDYGDFYFDYWGQGTLVTVSS	ARDYGDFYFDY	ARDYGDYYFDY	14	QVQLVESGGGLIQP	QVQLVESGGGLIQPGGSLRLSCAASGFTVSSNYMSWVRQAPGKGLEWASVIYSGGSTYYADSVKGRFTISRDNSKNTLYLQMNSLRAEDTAVYYCARDYGDFYFDYWGQGTLVTVSS	IGHV3-53*01	IGHJ4*01	ARDYGDFYFDY	GCNMGNGAYTAYGGNGAYTTYTAYTTYGAYTAY	EVQLVESGGGLIQPGGSLRLSCAASGFTVSSNYMSWVRQAPGKGLEWVSVIYSGGSTYYADSVKGRFTISRDNSKNTLYLQMNSLRAEDTAVYYCARDYGDFYFDYWGQGTLVTVSS	QVQLVESGGGLIQPGGSLRLSCAASGFTVSSNYMSWVRQAPGKGLEWASVIYSGGSTYYADSVKGRFTISRDNSKNTLYLQMNSLRAEDTAVYYCARDYGDFYFDYWGQGTLVTVSS	E1Q_V48A	1	2
94	SRR12487221_Heavy_IGHG	GGSLRLSCAASGFTVSSNYMSWVRQAPGKGLEWVSVIYSGGSTYYADSVKGRFTISRDNSKNALYLQMNSLRAEDTAVYYCARDYGDFYFDYWGQGTLVTVSS	ARDYGDFYFDY	ARDYGDYYFDY	14	QVQLVESGGGLIQP	QVQLVESGGGLIQPGGSLRLSCAASGFTVSSNYMSWVRQAPGKGLEWVSVIYSGGSTYYADSVKGRFTISRDNSKNALYLQMNSLRAEDTAVYYCARDYGDFYFDYWGQGTLVTVSS	IGHV3-53*01	IGHJ4*01	ARDYGDFYFDY	GCNMGNGAYTAYGGNGAYTTYTAYTTYGAYTAY	EVQLVESGGGLIQPGGSLRLSCAASGFTVSSNYMSWVRQAPGKGLEWVSVIYSGGSTYYADSVKGRFTISRDNSKNTLYLQMNSLRAEDTAVYYCARDYGDFYFDYWGQGTLVTVSS	QVQLVESGGGLIQPGGSLRLSCAASGFTVSSNYMSWVRQAPGKGLEWVSVIYSGGSTYYADSVKGRFTISRDNSKNALYLQMNSLRAEDTAVYYCARDYGDFYFDYWGQGTLVTVSS	E1Q_T77A	1	2
95	SRR12487221_Heavy_IGHG	GGSLRLSCAASGFTFSSNYMSWVRQAPGKGLEWVSVIYSGGSTYYADSVKGRFTISRDNSKNTLYLQMNSLRAEDTAVYYCARDYGDFYFDYWGQGTLVTVSS	ARDYGDFYFDY	ARDYGDYYFDY	14	QVQLVESGGGLIQP	QVQLVESGGGLIQPGGSLRLSCAASGFTFSSNYMSWVRQAPGKGLEWVSVIYSGGSTYYADSVKGRFTISRDNSKNTLYLQMNSLRAEDTAVYYCARDYGDFYFDYWGQGTLVTVSS	IGHV3-53*01	IGHJ4*01	ARDYGDFYFDY	GCNMGNGAYTAYGGNGAYTTYTAYTTYGAYTAY	EVQLVESGGGLIQPGGSLRLSCAASGFTVSSNYMSWVRQAPGKGLEWVSVIYSGGSTYYADSVKGRFTISRDNSKNTLYLQMNSLRAEDTAVYYCARDYGDFYFDYWGQGTLVTVSS	QVQLVESGGGLIQPGGSLRLSCAASGFTFSSNYMSWVRQAPGKGLEWVSVIYSGGSTYYADSVKGRFTISRDNSKNTLYLQMNSLRAEDTAVYYCARDYGDFYFDYWGQGTLVTVSS	E1Q_V29F	1	2
96	SRR12487221_Heavy_IGHG	GGSLRLSCAASGFTVSSNYMSWVRQAPGKGLEWVSVIYSGGSTYYADSVKGRFTISRGNSKNTLYLQMNSLRAEDTAVYYCARDYGDFYFDYWGQGTLVTVSS	ARDYGDFYFDY	ARDYGDYYFDY	14	QVQLVESGGGLIQP	QVQLVESGGGLIQPGGSLRLSCAASGFTVSSNYMSWVRQAPGKGLEWVSVIYSGGSTYYADSVKGRFTISRGNSKNTLYLQMNSLRAEDTAVYYCARDYGDFYFDYWGQGTLVTVSS	IGHV3-53*01	IGHJ4*01	ARDYGDFYFDY	GCNMGNGAYTAYGGNGAYTTYTAYTTYGAYTAY	EVQLVESGGGLIQPGGSLRLSCAASGFTVSSNYMSWVRQAPGKGLEWVSVIYSGGSTYYADSVKGRFTISRDNSKNTLYLQMNSLRAEDTAVYYCARDYGDFYFDYWGQGTLVTVSS	QVQLVESGGGLIQPGGSLRLSCAASGFTVSSNYMSWVRQAPGKGLEWVSVIYSGGSTYYADSVKGRFTISRGNSKNTLYLQMNSLRAEDTAVYYCARDYGDFYFDYWGQGTLVTVSS	E1Q_D72G	1	2
97	SRR12487221_Heavy_IGHG	GSLRLSCAASGFTVSSNYMSWVRQAPGKGLEWVSVIYSGGSTYYADSVKGRFTISGDNSKNTLYLQMNSLRAEDTAVYYCARDYGDFYFDYWGQGTLVTVSS	ARDYGDFYFDY	ARDYGDYYFDY	15	QVQLVESGGGLIQPG	QVQLVESGGGLIQPGGSLRLSCAASGFTVSSNYMSWVRQAPGKGLEWVSVIYSGGSTYYADSVKGRFTISGDNSKNTLYLQMNSLRAEDTAVYYCARDYGDFYFDYWGQGTLVTVSS	IGHV3-53*01	IGHJ4*01	ARDYGDFYFDY	GCNMGNGAYTAYGGNGAYTTYTAYTTYGAYTAY	EVQLVESGGGLIQPGGSLRLSCAASGFTVSSNYMSWVRQAPGKGLEWVSVIYSGGSTYYADSVKGRFTISRDNSKNTLYLQMNSLRAEDTAVYYCARDYGDFYFDYWGQGTLVTVSS	QVQLVESGGGLIQPGGSLRLSCAASGFTVSSNYMSWVRQAPGKGLEWVSVIYSGGSTYYADSVKGRFTISGDNSKNTLYLQMNSLRAEDTAVYYCARDYGDFYFDYWGQGTLVTVSS	E1Q_R71G	1	2
98	SRR12487236_Heavy_IGHG	GGSLRLSCAASGFTVSSTYMSWVRQAPGKGLEWVSVIYSGGSTYYADSVKGRFTISRDNSKNTLYLQMNSLRAEDTAVYYCARSYGDYYFDYWGQGTLVTVSS	ARSYGDYYFDY	ARDYGDYYFDY	14	QVQLVESGGGLIQP	QVQLVESGGGLIQPGGSLRLSCAASGFTVSSTYMSWVRQAPGKGLEWVSVIYSGGSTYYADSVKGRFTISRDNSKNTLYLQMNSLRAEDTAVYYCARSYGDYYFDYWGQGTLVTVSS	IGHV3-53*01	IGHJ4*01	ARSYGDYYFDY	GCNMGNTCNTAYGGNGAYTAYTAYTTYGAYTAY	EVQLVESGGGLIQPGGSLRLSCAASGFTVSSNYMSWVRQAPGKGLEWVSVIYSGGSTYYADSVKGRFTISRDNSKNTLYLQMNSLRAEDTAVYYCARSYGDYYFDYWGQGTLVTVSS	QVQLVESGGGLIQPGGSLRLSCAASGFTVSSTYMSWVRQAPGKGLEWVSVIYSGGSTYYADSVKGRFTISRDNSKNTLYLQMNSLRAEDTAVYYCARSYGDYYFDYWGQGTLVTVSS	E1Q_N32T	1	2
99	SRR12487236_Heavy_IGHG	RGSLRLSCAASGFTVSSNYMSWVRQAPGKGLEWVSVIYSGGSTYYADSVKGRFTISRDNSKNTLYLQMNSLRAEDTAVYYCARDYGDYYFDYWGQGTLVTVSS	ARDYGDYYFDY	ARDYGDYYFDY	14	QVQLVESGGGLIQP	QVQLVESGGGLIQPRGSLRLSCAASGFTVSSNYMSWVRQAPGKGLEWVSVIYSGGSTYYADSVKGRFTISRDNSKNTLYLQMNSLRAEDTAVYYCARDYGDYYFDYWGQGTLVTVSS	IGHV3-53*01	IGHJ4*01	ARDYGDYYFDY	GCNMGNGAYTAYGGNGAYTAYTAYTTYGAYTAY	EVQLVESGGGLIQPGGSLRLSCAASGFTVSSNYMSWVRQAPGKGLEWVSVIYSGGSTYYADSVKGRFTISRDNSKNTLYLQMNSLRAEDTAVYYCARDYGDYYFDYWGQGTLVTVSS	QVQLVESGGGLIQPRGSLRLSCAASGFTVSSNYMSWVRQAPGKGLEWVSVIYSGGSTYYADSVKGRFTISRDNSKNTLYLQMNSLRAEDTAVYYCARDYGDYYFDYWGQGTLVTVSS	E1Q_G15R	1	2
100	SRR12487236_Heavy_IGHG	GGSLRLSCAASGFTVCSNYMSWVRQAPGKGLEWVSVIYSGGSTYYADSVKGRFTISRDNSKNTLYLQMNSLRAEDTAVYYCARDYGDYYFDYWGQGTLVTVSS	ARDYGDYYFDY	ARDYGDYYFDY	14	QVQLVESGGGLIQP	QVQLVESGGGLIQPGGSLRLSCAASGFTVCSNYMSWVRQAPGKGLEWVSVIYSGGSTYYADSVKGRFTISRDNSKNTLYLQMNSLRAEDTAVYYCARDYGDYYFDYWGQGTLVTVSS	IGHV3-53*01	IGHJ4*01	ARDYGDYYFDY	GCNMGNGAYTAYGGNGAYTAYTAYTTYGAYTAY	EVQLVESGGGLIQPGGSLRLSCAASGFTVSSNYMSWVRQAPGKGLEWVSVIYSGGSTYYADSVKGRFTISRDNSKNTLYLQMNSLRAEDTAVYYCARDYGDYYFDYWGQGTLVTVSS	QVQLVESGGGLIQPGGSLRLSCAASGFTVCSNYMSWVRQAPGKGLEWVSVIYSGGSTYYADSVKGRFTISRDNSKNTLYLQMNSLRAEDTAVYYCARDYGDYYFDYWGQGTLVTVSS	E1Q_S30C	1	2
101	SRR12487236_Heavy_IGHG	GRSLRLSCAASGFTVSSNYMSWVRQAPGKGLEWVSVIYSGGSTYYADSVKGRFTISRDNSKNTLYLQMNSLRAEDTAVYYCARDYGDYYFDYWGQGTLVTVSS	ARDYGDYYFDY	ARDYGDYYFDY	14	QVQLVESGGGLIQP	QVQLVESGGGLIQPGRSLRLSCAASGFTVSSNYMSWVRQAPGKGLEWVSVIYSGGSTYYADSVKGRFTISRDNSKNTLYLQMNSLRAEDTAVYYCARDYGDYYFDYWGQGTLVTVSS	IGHV3-53*01	IGHJ4*01	ARDYGDYYFDY	GCNMGNGAYTAYGGNGAYTAYTAYTTYGAYTAY	EVQLVESGGGLIQPGGSLRLSCAASGFTVSSNYMSWVRQAPGKGLEWVSVIYSGGSTYYADSVKGRFTISRDNSKNTLYLQMNSLRAEDTAVYYCARDYGDYYFDYWGQGTLVTVSS	QVQLVESGGGLIQPGRSLRLSCAASGFTVSSNYMSWVRQAPGKGLEWVSVIYSGGSTYYADSVKGRFTISRDNSKNTLYLQMNSLRAEDTAVYYCARDYGDYYFDYWGQGTLVTVSS	E1Q_G16R	1	2
102	SRR12487236_Heavy_IGHG	GGSLRLSCAASGFTVSTNYMSWVRQAPGKGLEWVSVIYSGGSTYYADSVKGRFTISRDNSKNTLYLQMNSLRAEDTAVYYCARDYGDYYFDYWGQGTLVTVSS	ARDYGDYYFDY	ARDYGDYYFDY	14	QVQLVESGGGLIQP	QVQLVESGGGLIQPGGSLRLSCAASGFTVSTNYMSWVRQAPGKGLEWVSVIYSGGSTYYADSVKGRFTISRDNSKNTLYLQMNSLRAEDTAVYYCARDYGDYYFDYWGQGTLVTVSS	IGHV3-53*01	IGHJ4*01	ARDYGDYYFDY	GCNMGNGAYTAYGGNGAYTAYTAYTTYGAYTAY	EVQLVESGGGLIQPGGSLRLSCAASGFTVSSNYMSWVRQAPGKGLEWVSVIYSGGSTYYADSVKGRFTISRDNSKNTLYLQMNSLRAEDTAVYYCARDYGDYYFDYWGQGTLVTVSS	QVQLVESGGGLIQPGGSLRLSCAASGFTVSTNYMSWVRQAPGKGLEWVSVIYSGGSTYYADSVKGRFTISRDNSKNTLYLQMNSLRAEDTAVYYCARDYGDYYFDYWGQGTLVTVSS	E1Q_S31T	1	2
103	SRR12487236_Heavy_IGHG	GGSLRLSCAASGFTVSSNYMSWVRQAPGKGLEWVSVIYSGGGTYYADSVKGRFTISRDNSKNTLYLQMNSLRAEDTAVYYCARDYGDYYFDYWGQGTLVTVSS	ARDYGDYYFDY	ARDYGDYYFDY	14	QVQLVESGGGLIQP	QVQLVESGGGLIQPGGSLRLSCAASGFTVSSNYMSWVRQAPGKGLEWVSVIYSGGGTYYADSVKGRFTISRDNSKNTLYLQMNSLRAEDTAVYYCARDYGDYYFDYWGQGTLVTVSS	IGHV3-53*01	IGHJ4*01	ARDYGDYYFDY	GCNMGNGAYTAYGGNGAYTAYTAYTTYGAYTAY	EVQLVESGGGLIQPGGSLRLSCAASGFTVSSNYMSWVRQAPGKGLEWVSVIYSGGSTYYADSVKGRFTISRDNSKNTLYLQMNSLRAEDTAVYYCARDYGDYYFDYWGQGTLVTVSS	QVQLVESGGGLIQPGGSLRLSCAASGFTVSSNYMSWVRQAPGKGLEWVSVIYSGGGTYYADSVKGRFTISRDNSKNTLYLQMNSLRAEDTAVYYCARDYGDYYFDYWGQGTLVTVSS	E1Q_S56G	1	2
104	SRR12487236_Heavy_IGHG	GGSLRLSCAASRFTVSSNYMSWVRQAPGKGLEWVSVIYSGGSTYYADSVKGRFTISRDNSKNTLYLQMNSLRAEDTAVYYCARDYGDYYFDYWGQGTLVTVSS	ARDYGDYYFDY	ARDYGDYYFDY	14	QVQLVESGGGLIQP	QVQLVESGGGLIQPGGSLRLSCAASRFTVSSNYMSWVRQAPGKGLEWVSVIYSGGSTYYADSVKGRFTISRDNSKNTLYLQMNSLRAEDTAVYYCARDYGDYYFDYWGQGTLVTVSS	IGHV3-53*01	IGHJ4*01	ARDYGDYYFDY	GCNMGNGAYTAYGGNGAYTAYTAYTTYGAYTAY	EVQLVESGGGLIQPGGSLRLSCAASGFTVSSNYMSWVRQAPGKGLEWVSVIYSGGSTYYADSVKGRFTISRDNSKNTLYLQMNSLRAEDTAVYYCARDYGDYYFDYWGQGTLVTVSS	QVQLVESGGGLIQPGGSLRLSCAASRFTVSSNYMSWVRQAPGKGLEWVSVIYSGGSTYYADSVKGRFTISRDNSKNTLYLQMNSLRAEDTAVYYCARDYGDYYFDYWGQGTLVTVSS	E1Q_G26R	1	2
105	SRR12487236_Heavy_IGHG	GGSLRLSCAASGFTDSSNYMSWVRQAPGKGLEWVSVIYSGGSTYYADSVKGRFTISRDNSKNTLYLQMNSLRAEDTAVYYCARDYGDYYFDYWGQGTLVTVSS	ARDYGDYYFDY	ARDYGDYYFDY	14	QVQLVESGGGLIQP	QVQLVESGGGLIQPGGSLRLSCAASGFTDSSNYMSWVRQAPGKGLEWVSVIYSGGSTYYADSVKGRFTISRDNSKNTLYLQMNSLRAEDTAVYYCARDYGDYYFDYWGQGTLVTVSS	IGHV3-53*01	IGHJ4*01	ARDYGDYYFDY	GCNMGNGAYTAYGGNGAYTAYTAYTTYGAYTAY	EVQLVESGGGLIQPGGSLRLSCAASGFTVSSNYMSWVRQAPGKGLEWVSVIYSGGSTYYADSVKGRFTISRDNSKNTLYLQMNSLRAEDTAVYYCARDYGDYYFDYWGQGTLVTVSS	QVQLVESGGGLIQPGGSLRLSCAASGFTDSSNYMSWVRQAPGKGLEWVSVIYSGGSTYYADSVKGRFTISRDNSKNTLYLQMNSLRAEDTAVYYCARDYGDYYFDYWGQGTLVTVSS	E1Q_V29D	1	2
106	SRR13082911_1_Heavy_IGHG	GSLRLSCAASGFTVSSNYMSWVRQAPGKGLEWVSVIYSGGSTYYADSVKGRFTISRDNSKNTLYLQMNSLRAEDTAVYYCARDYGDYYFDYWGQGTTVTVSS	ARDYGDYYFDY	ARDYGDYYFDY	15	QVQLVESGGGLIQPG	QVQLVESGGGLIQPGGSLRLSCAASGFTVSSNYMSWVRQAPGKGLEWVSVIYSGGSTYYADSVKGRFTISRDNSKNTLYLQMNSLRAEDTAVYYCARDYGDYYFDYWGQGTTVTVSS	IGHV3-53*01	IGHJ6*03	ARDYGDYYFDY	GCNMGNGAYTAYGGNGAYTAYTAYTTYGAYTAY	EVQLVESGGGLIQPGGSLRLSCAASGFTVSSNYMSWVRQAPGKGLEWVSVIYSGGSTYYADSVKGRFTISRDNSKNTLYLQMNSLRAEDTAVYYCARDYGDYYFDYWGKGTTVTVSS	QVQLVESGGGLIQPGGSLRLSCAASGFTVSSNYMSWVRQAPGKGLEWVSVIYSGGSTYYADSVKGRFTISRDNSKNTLYLQMNSLRAEDTAVYYCARDYGDYYFDYWGQGTTVTVSS	E1Q_K109Q	1	2
107	SRR13082931_1_Heavy_IGHG	GGSLRLSCAASGFTVSSNYMSWVRQAPGKGLEWVSVIYSGGSTYYSDSVKGRFTISRDNSKNTLYLQMNSLRAEDTAVYYCARDYGDYYFDYWGQGTLVTVSS	ARDYGDYYFDY	ARDYGDYYFDY	14	QVQLVESGGGLIQP	QVQLVESGGGLIQPGGSLRLSCAASGFTVSSNYMSWVRQAPGKGLEWVSVIYSGGSTYYSDSVKGRFTISRDNSKNTLYLQMNSLRAEDTAVYYCARDYGDYYFDYWGQGTLVTVSS	IGHV3-53*01	IGHJ4*01	ARDYGDYYFDY	GCNMGNGAYTAYGGNGAYTAYTAYTTYGAYTAY	EVQLVESGGGLIQPGGSLRLSCAASGFTVSSNYMSWVRQAPGKGLEWVSVIYSGGSTYYADSVKGRFTISRDNSKNTLYLQMNSLRAEDTAVYYCARDYGDYYFDYWGQGTLVTVSS	QVQLVESGGGLIQPGGSLRLSCAASGFTVSSNYMSWVRQAPGKGLEWVSVIYSGGSTYYSDSVKGRFTISRDNSKNTLYLQMNSLRAEDTAVYYCARDYGDYYFDYWGQGTLVTVSS	E1Q_A60S	1	2
108	SRR13082931_1_Heavy_IGHG	GGSLRLSCAVSGFTVSSNYMSWVRQAPGKGLEWVSVIYSGGSTYYADSVKGRFTISRDNSKNTLYLQMNSLRAEDTAVYYCARDYGDLYFDYWGQGTLVTVSS	ARDYGDLYFDY	ARDYGDYYFDY	14	QVQLVESGGGLIQP	QVQLVESGGGLIQPGGSLRLSCAVSGFTVSSNYMSWVRQAPGKGLEWVSVIYSGGSTYYADSVKGRFTISRDNSKNTLYLQMNSLRAEDTAVYYCARDYGDLYFDYWGQGTLVTVSS	IGHV3-53*01	IGHJ4*01	ARDYGDLYFDY	GCNMGNGAYTAYGGNGAYTTRTAYTTYGAYTAY	EVQLVESGGGLIQPGGSLRLSCAASGFTVSSNYMSWVRQAPGKGLEWVSVIYSGGSTYYADSVKGRFTISRDNSKNTLYLQMNSLRAEDTAVYYCARDYGDLYFDYWGQGTLVTVSS	QVQLVESGGGLIQPGGSLRLSCAVSGFTVSSNYMSWVRQAPGKGLEWVSVIYSGGSTYYADSVKGRFTISRDNSKNTLYLQMNSLRAEDTAVYYCARDYGDLYFDYWGQGTLVTVSS	E1Q_A24V	1	2
109	SRR13082931_1_Heavy_IGHG	GWSLRLSCAASGFTVSSNYMSWVRQAPGKGLEWVSVIYSGGSTYYADSVKGRFTISRDNSKNTLYLQMNSLRAEDTAVYYCARDYGDYYFDYWGQGTLVTVSS	ARDYGDYYFDY	ARDYGDYYFDY	14	QVQLVESGGGLIQP	QVQLVESGGGLIQPGWSLRLSCAASGFTVSSNYMSWVRQAPGKGLEWVSVIYSGGSTYYADSVKGRFTISRDNSKNTLYLQMNSLRAEDTAVYYCARDYGDYYFDYWGQGTLVTVSS	IGHV3-53*01	IGHJ4*01	ARDYGDYYFDY	GCNMGNGAYTAYGGNGAYTAYTAYTTYGAYTAY	EVQLVESGGGLIQPGGSLRLSCAASGFTVSSNYMSWVRQAPGKGLEWVSVIYSGGSTYYADSVKGRFTISRDNSKNTLYLQMNSLRAEDTAVYYCARDYGDYYFDYWGQGTLVTVSS	QVQLVESGGGLIQPGWSLRLSCAASGFTVSSNYMSWVRQAPGKGLEWVSVIYSGGSTYYADSVKGRFTISRDNSKNTLYLQMNSLRAEDTAVYYCARDYGDYYFDYWGQGTLVTVSS	E1Q_G16W	1	2
110	SRR13082934_1_Heavy_IGHG	GGSLRLSCAASGFTVSSNYMSWVRQAPGTGLEWVSVIYSGGSTYYADSVKGRFTISRDNSKNTLYLQMNSLRAEDTAVYYCARSYGDYYFDYWGQGTLVTVSS	ARSYGDYYFDY	ARDYGDYYFDY	14	QVQLVESGGGLIQP	QVQLVESGGGLIQPGGSLRLSCAASGFTVSSNYMSWVRQAPGTGLEWVSVIYSGGSTYYADSVKGRFTISRDNSKNTLYLQMNSLRAEDTAVYYCARSYGDYYFDYWGQGTLVTVSS	IGHV3-53*01	IGHJ4*01	ARSYGDYYFDY	GCNMGNTCNTAYGGNGAYTAYTAYTTYGAYTAY	EVQLVESGGGLIQPGGSLRLSCAASGFTVSSNYMSWVRQAPGKGLEWVSVIYSGGSTYYADSVKGRFTISRDNSKNTLYLQMNSLRAEDTAVYYCARSYGDYYFDYWGQGTLVTVSS	QVQLVESGGGLIQPGGSLRLSCAASGFTVSSNYMSWVRQAPGTGLEWVSVIYSGGSTYYADSVKGRFTISRDNSKNTLYLQMNSLRAEDTAVYYCARSYGDYYFDYWGQGTLVTVSS	E1Q_K43T	1	2
111	SRR13082934_1_Heavy_IGHG	GGSLRLSCAASGFTVSSNYMSWVRQAPGKGLEWVSVIYSGGSTYYADSVKGRFTISRDNSKNTLYLQMNSLRAEDTAVYYCARSYGDYYFDYGGQGTLVTVSS	ARSYGDYYFDY	ARDYGDYYFDY	14	QVQLVESGGGLIQP	QVQLVESGGGLIQPGGSLRLSCAASGFTVSSNYMSWVRQAPGKGLEWVSVIYSGGSTYYADSVKGRFTISRDNSKNTLYLQMNSLRAEDTAVYYCARSYGDYYFDYGGQGTLVTVSS	IGHV3-53*01	IGHJ4*01	ARSYGDYYFDY	GCNMGNTCNTAYGGNGAYTAYTAYTTYGAYTAY	EVQLVESGGGLIQPGGSLRLSCAASGFTVSSNYMSWVRQAPGKGLEWVSVIYSGGSTYYADSVKGRFTISRDNSKNTLYLQMNSLRAEDTAVYYCARSYGDYYFDYWGQGTLVTVSS	QVQLVESGGGLIQPGGSLRLSCAASGFTVSSNYMSWVRQAPGKGLEWVSVIYSGGSTYYADSVKGRFTISRDNSKNTLYLQMNSLRAEDTAVYYCARSYGDYYFDYGGQGTLVTVSS	E1Q_W107G	1	2
112	SRR13082934_1_Heavy_IGHG	LRLSCASSGFTVSSNYMSWVRQAPGKGLEWVSVIYSGGSTYYADSVKGRFTISRDNSKNTLYLQMNSLRAEDTAVYYCARSYGDYYFDYWGQGTLVTVSS	ARSYGDYYFDY	ARDYGDYYFDY	17	QVQLVESGGGLIQPGGS	QVQLVESGGGLIQPGGSLRLSCASSGFTVSSNYMSWVRQAPGKGLEWVSVIYSGGSTYYADSVKGRFTISRDNSKNTLYLQMNSLRAEDTAVYYCARSYGDYYFDYWGQGTLVTVSS	IGHV3-53*01	IGHJ4*01	ARSYGDYYFDY	GCNMGNTCNTAYGGNGAYTAYTAYTTYGAYTAY	EVQLVESGGGLIQPGGSLRLSCAASGFTVSSNYMSWVRQAPGKGLEWVSVIYSGGSTYYADSVKGRFTISRDNSKNTLYLQMNSLRAEDTAVYYCARSYGDYYFDYWGQGTLVTVSS	QVQLVESGGGLIQPGGSLRLSCASSGFTVSSNYMSWVRQAPGKGLEWVSVIYSGGSTYYADSVKGRFTISRDNSKNTLYLQMNSLRAEDTAVYYCARSYGDYYFDYWGQGTLVTVSS	E1Q_A24S	1	2
113	SRR13082939_1_Heavy_IGHG	GGSLRLSCAASGFTVSSNYMSWVRQAPGKGLEWVSVIYSGGSTYYADSVKGRFTISRDNSKNTLYLQMNSLRAEDTAVYYCARDYGDYYFDYWGQGTLVTVAS	ARDYGDYYFDY	ARDYGDYYFDY	14	QVQLVESGGGLIQP	QVQLVESGGGLIQPGGSLRLSCAASGFTVSSNYMSWVRQAPGKGLEWVSVIYSGGSTYYADSVKGRFTISRDNSKNTLYLQMNSLRAEDTAVYYCARDYGDYYFDYWGQGTLVTVAS	IGHV3-53*01	IGHJ4*01	ARDYGDYYFDY	GCNMGNGAYTAYGGNGAYTAYTAYTTYGAYTAY	EVQLVESGGGLIQPGGSLRLSCAASGFTVSSNYMSWVRQAPGKGLEWVSVIYSGGSTYYADSVKGRFTISRDNSKNTLYLQMNSLRAEDTAVYYCARDYGDYYFDYWGQGTLVTVSS	QVQLVESGGGLIQPGGSLRLSCAASGFTVSSNYMSWVRQAPGKGLEWVSVIYSGGSTYYADSVKGRFTISRDNSKNTLYLQMNSLRAEDTAVYYCARDYGDYYFDYWGQGTLVTVAS	E1Q_S116A	1	2
114	SRR13082945_1_Heavy_IGHG	GGSLRLSCAASGFIVSSNYMSWVRQAPGKGLEWVSVIYSGGSTYYADSVKGRFTISRDNSKNTLYLQMNSLRAEDTAVYYCARDYGDFYFDYWGQGTLVTVSS	ARDYGDFYFDY	ARDYGDYYFDY	14	QVQLVESGGGLIQP	QVQLVESGGGLIQPGGSLRLSCAASGFIVSSNYMSWVRQAPGKGLEWVSVIYSGGSTYYADSVKGRFTISRDNSKNTLYLQMNSLRAEDTAVYYCARDYGDFYFDYWGQGTLVTVSS	IGHV3-53*01	IGHJ4*01	ARDYGDFYFDY	GCNMGNGAYTAYGGNGAYTTYTAYTTYGAYTAY	EVQLVESGGGLIQPGGSLRLSCAASGFTVSSNYMSWVRQAPGKGLEWVSVIYSGGSTYYADSVKGRFTISRDNSKNTLYLQMNSLRAEDTAVYYCARDYGDFYFDYWGQGTLVTVSS	QVQLVESGGGLIQPGGSLRLSCAASGFIVSSNYMSWVRQAPGKGLEWVSVIYSGGSTYYADSVKGRFTISRDNSKNTLYLQMNSLRAEDTAVYYCARDYGDFYFDYWGQGTLVTVSS	E1Q_T28I	1	2
115	SRR11961726_1_Heavy_IGHG	GESLKLSCAASGFTVSSNYMSWVRQAPGKGLEWVSVIYSGGSTYYADSVKGRFTISRDNSKNTLYLQMNSLRAEDTAVYYCARDYGDYYFDYWGQGTLVTVSS	ARDYGDYYFDY	ARDYGDYYFDY	14	QVQLVESGGGLIQP	QVQLVESGGGLIQPGESLKLSCAASGFTVSSNYMSWVRQAPGKGLEWVSVIYSGGSTYYADSVKGRFTISRDNSKNTLYLQMNSLRAEDTAVYYCARDYGDYYFDYWGQGTLVTVSS	IGHV3-53*01	IGHJ4*01	ARDYGDYYFDY	GCNMGNGAYTAYGGNGAYTAYTAYTTYGAYTAY	EVQLVESGGGLIQPGGSLRLSCAASGFTVSSNYMSWVRQAPGKGLEWVSVIYSGGSTYYADSVKGRFTISRDNSKNTLYLQMNSLRAEDTAVYYCARDYGDYYFDYWGQGTLVTVSS	QVQLVESGGGLIQPGESLKLSCAASGFTVSSNYMSWVRQAPGKGLEWVSVIYSGGSTYYADSVKGRFTISRDNSKNTLYLQMNSLRAEDTAVYYCARDYGDYYFDYWGQGTLVTVSS	E1Q_G16E_R19K	2	3
116	SRR12487221_Heavy_IGHG	LKISCAASGFTVSSNYMSWVRQAPGKGLEWVSVIYSGGSTYYADSVKGRFTISRDNSKNTLYLQMNSLRAEDTAVYYCARDYGDFYFDYWGQGTLVTVSS	ARDYGDFYFDY	ARDYGDYYFDY	17	QVQLVESGGGLIQPGGS	QVQLVESGGGLIQPGGSLKISCAASGFTVSSNYMSWVRQAPGKGLEWVSVIYSGGSTYYADSVKGRFTISRDNSKNTLYLQMNSLRAEDTAVYYCARDYGDFYFDYWGQGTLVTVSS	IGHV3-53*01	IGHJ4*01	ARDYGDFYFDY	GCNMGNGAYTAYGGNGAYTTYTAYTTYGAYTAY	EVQLVESGGGLIQPGGSLRLSCAASGFTVSSNYMSWVRQAPGKGLEWVSVIYSGGSTYYADSVKGRFTISRDNSKNTLYLQMNSLRAEDTAVYYCARDYGDFYFDYWGQGTLVTVSS	QVQLVESGGGLIQPGGSLKISCAASGFTVSSNYMSWVRQAPGKGLEWVSVIYSGGSTYYADSVKGRFTISRDNSKNTLYLQMNSLRAEDTAVYYCARDYGDFYFDYWGQGTLVTVSS	E1Q_R19K_L20I	2	3
117	SRR13082913_1_Heavy_IGHG	GGSLRLSCAASGFTVSRNYMSWVRQAPGKGLEWVSVIYSGGSTFYADSVKGRFTISRDNSKNTLYLQMNSLRAEDTAVYYCARGYGDYYFDYWGQGTLVTVSS	ARGYGDYYFDY	ARDYGDYYFDY	14	QVQLVESGGGLIQP	QVQLVESGGGLIQPGGSLRLSCAASGFTVSRNYMSWVRQAPGKGLEWVSVIYSGGSTFYADSVKGRFTISRDNSKNTLYLQMNSLRAEDTAVYYCARGYGDYYFDYWGQGTLVTVSS	IGHV3-53*01	IGHJ4*01	ARGYGDYYFDY	GCNMGNGGNTAYGGNGAYTAYTAYTTYGAYTAY	EVQLVESGGGLIQPGGSLRLSCAASGFTVSSNYMSWVRQAPGKGLEWVSVIYSGGSTYYADSVKGRFTISRDNSKNTLYLQMNSLRAEDTAVYYCARGYGDYYFDYWGQGTLVTVSS	QVQLVESGGGLIQPGGSLRLSCAASGFTVSRNYMSWVRQAPGKGLEWVSVIYSGGSTFYADSVKGRFTISRDNSKNTLYLQMNSLRAEDTAVYYCARGYGDYYFDYWGQGTLVTVSS	E1Q_S31R_Y58F	2	3
124	SRR11961717_1_Heavy_IGHG	GGSLRLSCAASGFTVSSNYMSWVRQAPGKGMEWVSVIYSGGRTYYADSVKGRFTISRDNSKNTLYLQMNSLRAEDTAVYYCARDYGDFYFDYWGQGTLVTVSS	ARDYGDFYFDY	ARDYGDYYFDY	14	QVQLVESGGGLIQP	QVQLVESGGGLIQPGGSLRLSCAASGFTVSSNYMSWVRQAPGKGMEWVSVIYSGGRTYYADSVKGRFTISRDNSKNTLYLQMNSLRAEDTAVYYCARDYGDFYFDYWGQGTLVTVSS	IGHV3-53*01	IGHJ4*01	ARDYGDFYFDY	GCNMGNGAYTAYGGNGAYTTYTAYTTYGAYTAY	EVQLVESGGGLIQPGGSLRLSCAASGFTVSSNYMSWVRQAPGKGLEWVSVIYSGGSTYYADSVKGRFTISRDNSKNTLYLQMNSLRAEDTAVYYCARDYGDFYFDYWGQGTLVTVSS	QVQLVESGGGLIQPGGSLRLSCAASGFTVSSNYMSWVRQAPGKGMEWVSVIYSGGRTYYADSVKGRFTISRDNSKNTLYLQMNSLRAEDTAVYYCARDYGDFYFDYWGQGTLVTVSS	E1Q_L45M_S56R	1	3
125	SRR11961718_1_Heavy_IGHG	GGSLRLSCAASGPTVSTNYMSWVRQAPGKGLEWVSVIYSGGSTYYADSVKGRFTISRDNSKNTLYLQMNSLRAEDTAVYYCARAYGDYYFDYWGQGTLVTVSS	ARAYGDYYFDY	ARDYGDYYFDY	14	QVQLVESGGGLIQP	QVQLVESGGGLIQPGGSLRLSCAASGPTVSTNYMSWVRQAPGKGLEWVSVIYSGGSTYYADSVKGRFTISRDNSKNTLYLQMNSLRAEDTAVYYCARAYGDYYFDYWGQGTLVTVSS	IGHV3-53*01	IGHJ4*01	ARAYGDYYFDY	GCNMGNGCNTAYGGNGAYTAYTAYTTYGAYTAY	EVQLVESGGGLIQPGGSLRLSCAASGFTVSSNYMSWVRQAPGKGLEWVSVIYSGGSTYYADSVKGRFTISRDNSKNTLYLQMNSLRAEDTAVYYCARAYGDYYFDYWGQGTLVTVSS	QVQLVESGGGLIQPGGSLRLSCAASGPTVSTNYMSWVRQAPGKGLEWVSVIYSGGSTYYADSVKGRFTISRDNSKNTLYLQMNSLRAEDTAVYYCARAYGDYYFDYWGQGTLVTVSS	E1Q_F27P_S31T	1	3
126	SRR11961718_1_Heavy_IGHG	GGSLRLSCAASGFTVSSNYMSWVRQSPGKVLEWVSVIYSGGSTYYADSVKGRFTISRDNSKNTLYLQMNSLRAEDTAVYYCARDYGDYYFDYWGQGTLVTVSS	ARDYGDYYFDY	ARDYGDYYFDY	14	QVQLVESGGGLIQP	QVQLVESGGGLIQPGGSLRLSCAASGFTVSSNYMSWVRQSPGKVLEWVSVIYSGGSTYYADSVKGRFTISRDNSKNTLYLQMNSLRAEDTAVYYCARDYGDYYFDYWGQGTLVTVSS	IGHV3-53*01	IGHJ4*01	ARDYGDYYFDY	GCNMGNGAYTAYGGNGAYTAYTAYTTYGAYTAY	EVQLVESGGGLIQPGGSLRLSCAASGFTVSSNYMSWVRQAPGKGLEWVSVIYSGGSTYYADSVKGRFTISRDNSKNTLYLQMNSLRAEDTAVYYCARDYGDYYFDYWGQGTLVTVSS	QVQLVESGGGLIQPGGSLRLSCAASGFTVSSNYMSWVRQSPGKVLEWVSVIYSGGSTYYADSVKGRFTISRDNSKNTLYLQMNSLRAEDTAVYYCARDYGDYYFDYWGQGTLVTVSS	E1Q_A40S_G44V	1	3
130	SRR11961722_1_Heavy_IGHG	GGSLRLSCAASGFTVSSNYMSWVRQAPGKGLEWVSVIYSGGSTYYADSVKGRFTISSDNSKNTLYLQMNSLRAEDTAVYYCARDYGDFYFDYWGHGTLVTVSS	ARDYGDFYFDY	ARDYGDYYFDY	14	QVQLVESGGGLIQP	QVQLVESGGGLIQPGGSLRLSCAASGFTVSSNYMSWVRQAPGKGLEWVSVIYSGGSTYYADSVKGRFTISSDNSKNTLYLQMNSLRAEDTAVYYCARDYGDFYFDYWGHGTLVTVSS	IGHV3-53*01	IGHJ4*01	ARDYGDFYFDY	GCNMGNGAYTAYGGNGAYTTYTAYTTYGAYTAY	EVQLVESGGGLIQPGGSLRLSCAASGFTVSSNYMSWVRQAPGKGLEWVSVIYSGGSTYYADSVKGRFTISRDNSKNTLYLQMNSLRAEDTAVYYCARDYGDFYFDYWGQGTLVTVSS	QVQLVESGGGLIQPGGSLRLSCAASGFTVSSNYMSWVRQAPGKGLEWVSVIYSGGSTYYADSVKGRFTISSDNSKNTLYLQMNSLRAEDTAVYYCARDYGDFYFDYWGHGTLVTVSS	E1Q_R71S_Q109H	1	3
131	SRR11961722_1_Heavy_IGHG	GGSLRLSCAASGFTVSSNYVSWVRQAPGKGLEWVSVIYSGGSTYYADSVKGRFTISRDNSKNTLYLQMNSLRAEDMAVYYCARDMGDYYFDYWGQGTLVTVSS	ARDMGDYYFDY	ARDYGDYYFDY	14	QVQLVESGGGLIQP	QVQLVESGGGLIQPGGSLRLSCAASGFTVSSNYVSWVRQAPGKGLEWVSVIYSGGSTYYADSVKGRFTISRDNSKNTLYLQMNSLRAEDMAVYYCARDMGDYYFDYWGQGTLVTVSS	IGHV3-53*01	IGHJ4*01	ARDMGDYYFDY	GCNMGNGAYATGGGNGAYTAYTAYTTYGAYTAY	EVQLVESGGGLIQPGGSLRLSCAASGFTVSSNYMSWVRQAPGKGLEWVSVIYSGGSTYYADSVKGRFTISRDNSKNTLYLQMNSLRAEDTAVYYCARDMGDYYFDYWGQGTLVTVSS	QVQLVESGGGLIQPGGSLRLSCAASGFTVSSNYVSWVRQAPGKGLEWVSVIYSGGSTYYADSVKGRFTISRDNSKNTLYLQMNSLRAEDMAVYYCARDMGDYYFDYWGQGTLVTVSS	E1Q_M34V_T90M	1	3
132	SRR11961722_1_Heavy_IGHG	GGSLRLSCAASGFTVRSNYMSWVRQAPGKGLDWVSVIYSGGSTYYADSVKGRFTISRDNSKNTLYLQMNSLRAEDTAVYYCARDMGDYYFDYWGQGTLVTVSS	ARDMGDYYFDY	ARDYGDYYFDY	14	QVQLVESGGGLIQP	QVQLVESGGGLIQPGGSLRLSCAASGFTVRSNYMSWVRQAPGKGLDWVSVIYSGGSTYYADSVKGRFTISRDNSKNTLYLQMNSLRAEDTAVYYCARDMGDYYFDYWGQGTLVTVSS	IGHV3-53*01	IGHJ4*01	ARDMGDYYFDY	GCNMGNGAYATGGGNGAYTAYTAYTTYGAYTAY	EVQLVESGGGLIQPGGSLRLSCAASGFTVSSNYMSWVRQAPGKGLEWVSVIYSGGSTYYADSVKGRFTISRDNSKNTLYLQMNSLRAEDTAVYYCARDMGDYYFDYWGQGTLVTVSS	QVQLVESGGGLIQPGGSLRLSCAASGFTVRSNYMSWVRQAPGKGLDWVSVIYSGGSTYYADSVKGRFTISRDNSKNTLYLQMNSLRAEDTAVYYCARDMGDYYFDYWGQGTLVTVSS	E1Q_S30R_E46D	1	3
133	SRR11961724_1_Heavy_IGHG	GGSLRLSCAASGFTVSSNYMSWVRQAPGQGLEWASVIYSGGSTYYADSVKGRFTISRDNSKNTLYLQMNSLRAEDTAVYYCARDYGDYYFDYWGQGTLVTVSS	ARDYGDYYFDY	ARDYGDYYFDY	14	QVQLVESGGGLIQP	QVQLVESGGGLIQPGGSLRLSCAASGFTVSSNYMSWVRQAPGQGLEWASVIYSGGSTYYADSVKGRFTISRDNSKNTLYLQMNSLRAEDTAVYYCARDYGDYYFDYWGQGTLVTVSS	IGHV3-53*01	IGHJ4*01	ARDYGDYYFDY	GCNMGNGAYTAYGGNGAYTAYTAYTTYGAYTAY	EVQLVESGGGLIQPGGSLRLSCAASGFTVSSNYMSWVRQAPGKGLEWVSVIYSGGSTYYADSVKGRFTISRDNSKNTLYLQMNSLRAEDTAVYYCARDYGDYYFDYWGQGTLVTVSS	QVQLVESGGGLIQPGGSLRLSCAASGFTVSSNYMSWVRQAPGQGLEWASVIYSGGSTYYADSVKGRFTISRDNSKNTLYLQMNSLRAEDTAVYYCARDYGDYYFDYWGQGTLVTVSS	E1Q_K43Q_V48A	1	3
134	SRR11961726_1_Heavy_IGHG	GESLKLSCAASGFTVSSNYMSWVRQAPGKGLEWVSVIYSGGSTYYADSVKGRFTISRDNSKNTLYLQMNSLRAEDTAVYYCARDYGDQYFDYWGQGTLVTVSS	ARDYGDQYFDY	ARDYGDYYFDY	14	QVQLVESGGGLIQP	QVQLVESGGGLIQPGESLKLSCAASGFTVSSNYMSWVRQAPGKGLEWVSVIYSGGSTYYADSVKGRFTISRDNSKNTLYLQMNSLRAEDTAVYYCARDYGDQYFDYWGQGTLVTVSS	IGHV3-53*01	IGHJ4*01	ARDYGDQYFDY	GCNMGNGAYTAYGGNGAYCARTAYTTYGAYTAY	EVQLVESGGGLIQPGGSLRLSCAASGFTVSSNYMSWVRQAPGKGLEWVSVIYSGGSTYYADSVKGRFTISRDNSKNTLYLQMNSLRAEDTAVYYCARDYGDQYFDYWGQGTLVTVSS	QVQLVESGGGLIQPGESLKLSCAASGFTVSSNYMSWVRQAPGKGLEWVSVIYSGGSTYYADSVKGRFTISRDNSKNTLYLQMNSLRAEDTAVYYCARDYGDQYFDYWGQGTLVTVSS	E1Q_G16E_R19K	1	3
135	SRR11961726_1_Heavy_IGHG	QAGGSLRLSCAASGFTVSSNYMSWVRQAPGKGLEWVSAIYSGGSTYYADSVKGRFTISRDNSKNTLYLQMNSLRAEDTAVYYCARDYGDQYFDYWGQGTLVTVSS	ARDYGDQYFDY	ARDYGDYYFDY	12	QVQLVESGGGLI	QVQLVESGGGLIQAGGSLRLSCAASGFTVSSNYMSWVRQAPGKGLEWVSAIYSGGSTYYADSVKGRFTISRDNSKNTLYLQMNSLRAEDTAVYYCARDYGDQYFDYWGQGTLVTVSS	IGHV3-53*01	IGHJ4*01	ARDYGDQYFDY	GCNMGNGAYTAYGGNGAYCARTAYTTYGAYTAY	EVQLVESGGGLIQPGGSLRLSCAASGFTVSSNYMSWVRQAPGKGLEWVSVIYSGGSTYYADSVKGRFTISRDNSKNTLYLQMNSLRAEDTAVYYCARDYGDQYFDYWGQGTLVTVSS	QVQLVESGGGLIQAGGSLRLSCAASGFTVSSNYMSWVRQAPGKGLEWVSAIYSGGSTYYADSVKGRFTISRDNSKNTLYLQMNSLRAEDTAVYYCARDYGDQYFDYWGQGTLVTVSS	E1Q_P14A_V50A	1	3
136	SRR11961726_1_Heavy_IGHG	QAGGSLTLSCAASGFTVSSNYMSWVRQAPGKGLEWVSVIYSGGSTYYADSVKGRFTISRDNSKNTLYLQMNSLRAEDTAVYYCARDYGDQYFDYWGQGTLVTVSS	ARDYGDQYFDY	ARDYGDYYFDY	12	QVQLVESGGGLI	QVQLVESGGGLIQAGGSLTLSCAASGFTVSSNYMSWVRQAPGKGLEWVSVIYSGGSTYYADSVKGRFTISRDNSKNTLYLQMNSLRAEDTAVYYCARDYGDQYFDYWGQGTLVTVSS	IGHV3-53*01	IGHJ4*01	ARDYGDQYFDY	GCNMGNGAYTAYGGNGAYCARTAYTTYGAYTAY	EVQLVESGGGLIQPGGSLRLSCAASGFTVSSNYMSWVRQAPGKGLEWVSVIYSGGSTYYADSVKGRFTISRDNSKNTLYLQMNSLRAEDTAVYYCARDYGDQYFDYWGQGTLVTVSS	QVQLVESGGGLIQAGGSLTLSCAASGFTVSSNYMSWVRQAPGKGLEWVSVIYSGGSTYYADSVKGRFTISRDNSKNTLYLQMNSLRAEDTAVYYCARDYGDQYFDYWGQGTLVTVSS	E1Q_P14A_R19T	1	3
137	SRR11961726_1_Heavy_IGHG	QAGGSLRLSCAASGFTVSSNYMSWVRQAPGKGLEWVSVIYSGGSTYYADSVKGRFTISRDNSKNTLYLQMNSLRAEDTAVYYCARDYGDYYFDYWGQGTLVTGSS	ARDYGDYYFDY	ARDYGDYYFDY	12	QVQLVESGGGLI	QVQLVESGGGLIQAGGSLRLSCAASGFTVSSNYMSWVRQAPGKGLEWVSVIYSGGSTYYADSVKGRFTISRDNSKNTLYLQMNSLRAEDTAVYYCARDYGDYYFDYWGQGTLVTGSS	IGHV3-53*01	IGHJ4*01	ARDYGDYYFDY	GCNMGNGAYTAYGGNGAYTAYTAYTTYGAYTAY	EVQLVESGGGLIQPGGSLRLSCAASGFTVSSNYMSWVRQAPGKGLEWVSVIYSGGSTYYADSVKGRFTISRDNSKNTLYLQMNSLRAEDTAVYYCARDYGDYYFDYWGQGTLVTVSS	QVQLVESGGGLIQAGGSLRLSCAASGFTVSSNYMSWVRQAPGKGLEWVSVIYSGGSTYYADSVKGRFTISRDNSKNTLYLQMNSLRAEDTAVYYCARDYGDYYFDYWGQGTLVTGSS	E1Q_P14A_V115G	1	3
138	SRR11961726_1_Heavy_IGHG	LSLTCAASGFTVSSNYMSWVRQAPGKGLEWVSVIYSGGSTYYADSVKGRFTISRDNSKNTLYLQMNSLRAEDTAVYYCARDYGDQYFDYWGQGTLVTVSS	ARDYGDQYFDY	ARDYGDYYFDY	17	QVQLVESGGGLIQPGGS	QVQLVESGGGLIQPGGSLSLTCAASGFTVSSNYMSWVRQAPGKGLEWVSVIYSGGSTYYADSVKGRFTISRDNSKNTLYLQMNSLRAEDTAVYYCARDYGDQYFDYWGQGTLVTVSS	IGHV3-53*01	IGHJ4*01	ARDYGDQYFDY	GCNMGNGAYTAYGGNGAYCARTAYTTYGAYTAY	EVQLVESGGGLIQPGGSLRLSCAASGFTVSSNYMSWVRQAPGKGLEWVSVIYSGGSTYYADSVKGRFTISRDNSKNTLYLQMNSLRAEDTAVYYCARDYGDQYFDYWGQGTLVTVSS	QVQLVESGGGLIQPGGSLSLTCAASGFTVSSNYMSWVRQAPGKGLEWVSVIYSGGSTYYADSVKGRFTISRDNSKNTLYLQMNSLRAEDTAVYYCARDYGDQYFDYWGQGTLVTVSS	E1Q_R19S_S21T	1	3
139	SRR11961726_1_Heavy_IGHG	QAGGSLRLSCAASGFIVSSNYMSWVRQAPGKGLEWVSVIYSGGSTYYADSVKGRFTISRDNSKNTLYLQMNSLRAEDTAVYYCAIDYGDYYFDYWGQGTLVTVSS	AIDYGDYYFDY	ARDYGDYYFDY	12	QVQLVESGGGLI	QVQLVESGGGLIQAGGSLRLSCAASGFIVSSNYMSWVRQAPGKGLEWVSVIYSGGSTYYADSVKGRFTISRDNSKNTLYLQMNSLRAEDTAVYYCAIDYGDYYFDYWGQGTLVTVSS	IGHV3-53*01	IGHJ4*01	AIDYGDYYFDY	GCNATHGAYTAYGGNGAYTAYTAYTTYGAYTAY	EVQLVESGGGLIQPGGSLRLSCAASGFTVSSNYMSWVRQAPGKGLEWVSVIYSGGSTYYADSVKGRFTISRDNSKNTLYLQMNSLRAEDTAVYYCAIDYGDYYFDYWGQGTLVTVSS	QVQLVESGGGLIQAGGSLRLSCAASGFIVSSNYMSWVRQAPGKGLEWVSVIYSGGSTYYADSVKGRFTISRDNSKNTLYLQMNSLRAEDTAVYYCAIDYGDYYFDYWGQGTLVTVSS	E1Q_P14A_T28I	1	3
140	SRR11961726_1_Heavy_IGHG	QAGGSLRLSCAASGFTVSSNYMSWVRQAPGKGLEWVSVIYSGGSTYYADSVKGRFTIARDNSKNTLYLQMNSLRAEDTAVYYCARDYGDQYFDYWGQGTLVTVSS	ARDYGDQYFDY	ARDYGDYYFDY	12	QVQLVESGGGLI	QVQLVESGGGLIQAGGSLRLSCAASGFTVSSNYMSWVRQAPGKGLEWVSVIYSGGSTYYADSVKGRFTIARDNSKNTLYLQMNSLRAEDTAVYYCARDYGDQYFDYWGQGTLVTVSS	IGHV3-53*01	IGHJ4*01	ARDYGDQYFDY	GCNMGNGAYTAYGGNGAYCARTAYTTYGAYTAY	EVQLVESGGGLIQPGGSLRLSCAASGFTVSSNYMSWVRQAPGKGLEWVSVIYSGGSTYYADSVKGRFTISRDNSKNTLYLQMNSLRAEDTAVYYCARDYGDQYFDYWGQGTLVTVSS	QVQLVESGGGLIQAGGSLRLSCAASGFTVSSNYMSWVRQAPGKGLEWVSVIYSGGSTYYADSVKGRFTIARDNSKNTLYLQMNSLRAEDTAVYYCARDYGDQYFDYWGQGTLVTVSS	E1Q_P14A_S70A	1	3
141	SRR11961726_1_Heavy_IGHG	GGSLRLSCAASGFTVSSNYMSWVRQAPGKGLAWVSVIYSGGSTYYADSVKGRFTITRDNSKNTLYLQMNSLRAEDTAVYYCARDYGDQYFDYWGQGTLVTVSS	ARDYGDQYFDY	ARDYGDYYFDY	14	QVQLVESGGGLIQP	QVQLVESGGGLIQPGGSLRLSCAASGFTVSSNYMSWVRQAPGKGLAWVSVIYSGGSTYYADSVKGRFTITRDNSKNTLYLQMNSLRAEDTAVYYCARDYGDQYFDYWGQGTLVTVSS	IGHV3-53*01	IGHJ4*01	ARDYGDQYFDY	GCNMGNGAYTAYGGNGAYCARTAYTTYGAYTAY	EVQLVESGGGLIQPGGSLRLSCAASGFTVSSNYMSWVRQAPGKGLEWVSVIYSGGSTYYADSVKGRFTISRDNSKNTLYLQMNSLRAEDTAVYYCARDYGDQYFDYWGQGTLVTVSS	QVQLVESGGGLIQPGGSLRLSCAASGFTVSSNYMSWVRQAPGKGLAWVSVIYSGGSTYYADSVKGRFTITRDNSKNTLYLQMNSLRAEDTAVYYCARDYGDQYFDYWGQGTLVTVSS	E1Q_E46A_S70T	1	3
142	SRR11961726_1_Heavy_IGHG	QAGGSLSLSCAASGFTVSSNYMSWVRQAPGKGLEWVSVIYSGGSTYYADSVKGRFTISRDNSKNTLYLQMNSLRAEDTAVYYCARDYGDQYFDYWGQGTLVTVSS	ARDYGDQYFDY	ARDYGDYYFDY	12	QVQLVESGGGLI	QVQLVESGGGLIQAGGSLSLSCAASGFTVSSNYMSWVRQAPGKGLEWVSVIYSGGSTYYADSVKGRFTISRDNSKNTLYLQMNSLRAEDTAVYYCARDYGDQYFDYWGQGTLVTVSS	IGHV3-53*01	IGHJ4*01	ARDYGDQYFDY	GCNMGNGAYTAYGGNGAYCARTAYTTYGAYTAY	EVQLVESGGGLIQPGGSLRLSCAASGFTVSSNYMSWVRQAPGKGLEWVSVIYSGGSTYYADSVKGRFTISRDNSKNTLYLQMNSLRAEDTAVYYCARDYGDQYFDYWGQGTLVTVSS	QVQLVESGGGLIQAGGSLSLSCAASGFTVSSNYMSWVRQAPGKGLEWVSVIYSGGSTYYADSVKGRFTISRDNSKNTLYLQMNSLRAEDTAVYYCARDYGDQYFDYWGQGTLVTVSS	E1Q_P14A_R19S	1	3
144	SRR11961726_1_Heavy_IGHG	QAGGSLRLSCAASGFTVSSNYMSWVRQAPGTGLEWVSVIYSGGSTYYADSVKGRFTISRDNSKNTLYLQMNSLRAEDTAVYYCARDYGDQYFDYWGQGTLVTVSS	ARDYGDQYFDY	ARDYGDYYFDY	12	QVQLVESGGGLI	QVQLVESGGGLIQAGGSLRLSCAASGFTVSSNYMSWVRQAPGTGLEWVSVIYSGGSTYYADSVKGRFTISRDNSKNTLYLQMNSLRAEDTAVYYCARDYGDQYFDYWGQGTLVTVSS	IGHV3-53*01	IGHJ4*01	ARDYGDQYFDY	GCNMGNGAYTAYGGNGAYCARTAYTTYGAYTAY	EVQLVESGGGLIQPGGSLRLSCAASGFTVSSNYMSWVRQAPGKGLEWVSVIYSGGSTYYADSVKGRFTISRDNSKNTLYLQMNSLRAEDTAVYYCARDYGDQYFDYWGQGTLVTVSS	QVQLVESGGGLIQAGGSLRLSCAASGFTVSSNYMSWVRQAPGTGLEWVSVIYSGGSTYYADSVKGRFTISRDNSKNTLYLQMNSLRAEDTAVYYCARDYGDQYFDYWGQGTLVTVSS	E1Q_P14A_K43T	1	3
145	SRR11961726_1_Heavy_IGHG	GSLKISCAASGFTVSSNYMSWVRQAPGKGLEWVSVIYSGGSTYYADSVKGRFTISRDNSKNTLYLQMNSLRAEDTAVYYCARSYGDYYFDYWGQGTLVTVSS	ARSYGDYYFDY	ARDYGDYYFDY	15	QVQLVESGGGLIQPG	QVQLVESGGGLIQPGGSLKISCAASGFTVSSNYMSWVRQAPGKGLEWVSVIYSGGSTYYADSVKGRFTISRDNSKNTLYLQMNSLRAEDTAVYYCARSYGDYYFDYWGQGTLVTVSS	IGHV3-53*01	IGHJ4*01	ARSYGDYYFDY	GCNMGNTCNTAYGGNGAYTAYTAYTTYGAYTAY	EVQLVESGGGLIQPGGSLRLSCAASGFTVSSNYMSWVRQAPGKGLEWVSVIYSGGSTYYADSVKGRFTISRDNSKNTLYLQMNSLRAEDTAVYYCARSYGDYYFDYWGQGTLVTVSS	QVQLVESGGGLIQPGGSLKISCAASGFTVSSNYMSWVRQAPGKGLEWVSVIYSGGSTYYADSVKGRFTISRDNSKNTLYLQMNSLRAEDTAVYYCARSYGDYYFDYWGQGTLVTVSS	E1Q_R19K_L20I	1	3
146	SRR11961726_1_Heavy_IGHG	QAGGSLRLCCAASGFTVSSNYMSWVRQAPGKGLEWVSVIYSGGSTYYADSVKGRFTISRDNSKNTLYLQMNSLRAEDTAVYYCARDYGDQYFDYWGQGTLVTVSS	ARDYGDQYFDY	ARDYGDYYFDY	12	QVQLVESGGGLI	QVQLVESGGGLIQAGGSLRLCCAASGFTVSSNYMSWVRQAPGKGLEWVSVIYSGGSTYYADSVKGRFTISRDNSKNTLYLQMNSLRAEDTAVYYCARDYGDQYFDYWGQGTLVTVSS	IGHV3-53*01	IGHJ4*01	ARDYGDQYFDY	GCNMGNGAYTAYGGNGAYCARTAYTTYGAYTAY	EVQLVESGGGLIQPGGSLRLSCAASGFTVSSNYMSWVRQAPGKGLEWVSVIYSGGSTYYADSVKGRFTISRDNSKNTLYLQMNSLRAEDTAVYYCARDYGDQYFDYWGQGTLVTVSS	QVQLVESGGGLIQAGGSLRLCCAASGFTVSSNYMSWVRQAPGKGLEWVSVIYSGGSTYYADSVKGRFTISRDNSKNTLYLQMNSLRAEDTAVYYCARDYGDQYFDYWGQGTLVTVSS	E1Q_P14A_S21C	1	3
147	SRR11961726_1_Heavy_IGHG	QAGGSLRLSCAASGFTVSSNYMSWVRQAPGEGLEWVSVIYSGGSTYYADSVKGRFTISRDNSKNTLYLQMNSLRAEDTAVYYCARDYGDQYFDYWGQGTLVTVSS	ARDYGDQYFDY	ARDYGDYYFDY	12	QVQLVESGGGLI	QVQLVESGGGLIQAGGSLRLSCAASGFTVSSNYMSWVRQAPGEGLEWVSVIYSGGSTYYADSVKGRFTISRDNSKNTLYLQMNSLRAEDTAVYYCARDYGDQYFDYWGQGTLVTVSS	IGHV3-53*01	IGHJ4*01	ARDYGDQYFDY	GCNMGNGAYTAYGGNGAYCARTAYTTYGAYTAY	EVQLVESGGGLIQPGGSLRLSCAASGFTVSSNYMSWVRQAPGKGLEWVSVIYSGGSTYYADSVKGRFTISRDNSKNTLYLQMNSLRAEDTAVYYCARDYGDQYFDYWGQGTLVTVSS	QVQLVESGGGLIQAGGSLRLSCAASGFTVSSNYMSWVRQAPGEGLEWVSVIYSGGSTYYADSVKGRFTISRDNSKNTLYLQMNSLRAEDTAVYYCARDYGDQYFDYWGQGTLVTVSS	E1Q_P14A_K43E	1	3
148	SRR11961726_1_Heavy_IGHG	QAGGSLRLSCAASGFTVSSNYMSWVRQAPGKGLEWVSVIYSGGSTYYADSVKGRFTISRDNSKNTLYLQMNSLRAEDTAVYSCARDYGDYYFDYWGQGTLVTVSS	ARDYGDYYFDY	ARDYGDYYFDY	12	QVQLVESGGGLI	QVQLVESGGGLIQAGGSLRLSCAASGFTVSSNYMSWVRQAPGKGLEWVSVIYSGGSTYYADSVKGRFTISRDNSKNTLYLQMNSLRAEDTAVYSCARDYGDYYFDYWGQGTLVTVSS	IGHV3-53*01	IGHJ4*01	ARDYGDYYFDY	GCNMGNGAYTAYGGNGAYTAYTAYTTYGAYTAY	EVQLVESGGGLIQPGGSLRLSCAASGFTVSSNYMSWVRQAPGKGLEWVSVIYSGGSTYYADSVKGRFTISRDNSKNTLYLQMNSLRAEDTAVYYCARDYGDYYFDYWGQGTLVTVSS	QVQLVESGGGLIQAGGSLRLSCAASGFTVSSNYMSWVRQAPGKGLEWVSVIYSGGSTYYADSVKGRFTISRDNSKNTLYLQMNSLRAEDTAVYSCARDYGDYYFDYWGQGTLVTVSS	E1Q_P14A_Y94S	1	3
149	SRR11961727_1_Heavy_IGHG	GGSLRLSCAASGFTVSSNYMSWVRQAPGKGLEWVSVIYSGGSTFYADSVKGRFTISRDNSKNTLYLQMNNLRAEDTAVYYCARSYGDYYFDYWGQGTLVTVSS	ARSYGDYYFDY	ARDYGDYYFDY	14	QVQLVESGGGLIQP	QVQLVESGGGLIQPGGSLRLSCAASGFTVSSNYMSWVRQAPGKGLEWVSVIYSGGSTFYADSVKGRFTISRDNSKNTLYLQMNNLRAEDTAVYYCARSYGDYYFDYWGQGTLVTVSS	IGHV3-53*01	IGHJ4*01	ARSYGDYYFDY	GCNMGNTCNTAYGGNGAYTAYTAYTTYGAYTAY	EVQLVESGGGLIQPGGSLRLSCAASGFTVSSNYMSWVRQAPGKGLEWVSVIYSGGSTYYADSVKGRFTISRDNSKNTLYLQMNSLRAEDTAVYYCARSYGDYYFDYWGQGTLVTVSS	QVQLVESGGGLIQPGGSLRLSCAASGFTVSSNYMSWVRQAPGKGLEWVSVIYSGGSTFYADSVKGRFTISRDNSKNTLYLQMNNLRAEDTAVYYCARSYGDYYFDYWGQGTLVTVSS	E1Q_Y58F_S84N	1	3
150	SRR11961727_1_Heavy_IGHG	WGSLRLSCAASGFTVSSNYMSWVRQAPGKGLEWVSVIYSGGSTYYADSVKGRFTIFRDNSKNTLYLQMNSLRAEDTAVYYCARDYGDYYFDYWGQGTLVTVSS	ARDYGDYYFDY	ARDYGDYYFDY	14	QVQLVESGGGLIQP	QVQLVESGGGLIQPWGSLRLSCAASGFTVSSNYMSWVRQAPGKGLEWVSVIYSGGSTYYADSVKGRFTIFRDNSKNTLYLQMNSLRAEDTAVYYCARDYGDYYFDYWGQGTLVTVSS	IGHV3-53*01	IGHJ4*01	ARDYGDYYFDY	GCNMGNGAYTAYGGNGAYTAYTAYTTYGAYTAY	EVQLVESGGGLIQPGGSLRLSCAASGFTVSSNYMSWVRQAPGKGLEWVSVIYSGGSTYYADSVKGRFTISRDNSKNTLYLQMNSLRAEDTAVYYCARDYGDYYFDYWGQGTLVTVSS	QVQLVESGGGLIQPWGSLRLSCAASGFTVSSNYMSWVRQAPGKGLEWVSVIYSGGSTYYADSVKGRFTIFRDNSKNTLYLQMNSLRAEDTAVYYCARDYGDYYFDYWGQGTLVTVSS	E1Q_G15W_S70F	1	3
151	SRR11961727_1_Heavy_IGHG	GGSLRLSCAASGFTVSSNYMSWVHQAPGKGLEWVSVIYSGGSTYYADSVKGRFTISRDNSKNTLYLQMNSLRAEDTAVYYCARDYGDYYFDYWGQGALVTVSS	ARDYGDYYFDY	ARDYGDYYFDY	14	QVQLVESGGGLIQP	QVQLVESGGGLIQPGGSLRLSCAASGFTVSSNYMSWVHQAPGKGLEWVSVIYSGGSTYYADSVKGRFTISRDNSKNTLYLQMNSLRAEDTAVYYCARDYGDYYFDYWGQGALVTVSS	IGHV3-53*01	IGHJ4*01	ARDYGDYYFDY	GCNMGNGAYTAYGGNGAYTAYTAYTTYGAYTAY	EVQLVESGGGLIQPGGSLRLSCAASGFTVSSNYMSWVRQAPGKGLEWVSVIYSGGSTYYADSVKGRFTISRDNSKNTLYLQMNSLRAEDTAVYYCARDYGDYYFDYWGQGTLVTVSS	QVQLVESGGGLIQPGGSLRLSCAASGFTVSSNYMSWVHQAPGKGLEWVSVIYSGGSTYYADSVKGRFTISRDNSKNTLYLQMNSLRAEDTAVYYCARDYGDYYFDYWGQGALVTVSS	E1Q_R38H_T111A	1	3
152	SRR12487213_Heavy_IGHG	GGSLRLSCAASGFTVSSNYMSWVRPAPGKGLEWVSVLYSGGSTYYADSVKGRFTISRDNSKNTLYLQMNSLRAEDTAVYYCARDYGEYYFDYWGQGTLVTVSS	ARDYGEYYFDY	ARDYGDYYFDY	14	QVQLVESGGGLIQP	QVQLVESGGGLIQPGGSLRLSCAASGFTVSSNYMSWVRPAPGKGLEWVSVLYSGGSTYYADSVKGRFTISRDNSKNTLYLQMNSLRAEDTAVYYCARDYGEYYFDYWGQGTLVTVSS	IGHV3-53*01	IGHJ4*01	ARDYGEYYFDY	GCNMGNGAYTAYGGNGARTAYTAYTTYGAYTAY	EVQLVESGGGLIQPGGSLRLSCAASGFTVSSNYMSWVRQAPGKGLEWVSVIYSGGSTYYADSVKGRFTISRDNSKNTLYLQMNSLRAEDTAVYYCARDYGEYYFDYWGQGTLVTVSS	QVQLVESGGGLIQPGGSLRLSCAASGFTVSSNYMSWVRPAPGKGLEWVSVLYSGGSTYYADSVKGRFTISRDNSKNTLYLQMNSLRAEDTAVYYCARDYGEYYFDYWGQGTLVTVSS	E1Q_Q39P_I51L	1	3
153	SRR12487221_Heavy_IGHG	LSLTCAASGFTVSSNYMSWVRQAPGKGLEWVSVIYSGGSTYYADSVKGRFTISRDNSKNTLYLQMNSLRAEDTAVYYCARDYGDFYFDYWGQGTLVTVSS	ARDYGDFYFDY	ARDYGDYYFDY	17	QVQLVESGGGLIQPGGS	QVQLVESGGGLIQPGGSLSLTCAASGFTVSSNYMSWVRQAPGKGLEWVSVIYSGGSTYYADSVKGRFTISRDNSKNTLYLQMNSLRAEDTAVYYCARDYGDFYFDYWGQGTLVTVSS	IGHV3-53*01	IGHJ4*01	ARDYGDFYFDY	GCNMGNGAYTAYGGNGAYTTYTAYTTYGAYTAY	EVQLVESGGGLIQPGGSLRLSCAASGFTVSSNYMSWVRQAPGKGLEWVSVIYSGGSTYYADSVKGRFTISRDNSKNTLYLQMNSLRAEDTAVYYCARDYGDFYFDYWGQGTLVTVSS	QVQLVESGGGLIQPGGSLSLTCAASGFTVSSNYMSWVRQAPGKGLEWVSVIYSGGSTYYADSVKGRFTISRDNSKNTLYLQMNSLRAEDTAVYYCARDYGDFYFDYWGQGTLVTVSS	E1Q_R19S_S21T	1	3
154	SRR12487221_Heavy_IGHG	GVLRLSCAASGFTVSSNYMSWVRQAPGKGLEWVSVIYSGGSTYYADSVKGRFTVSRDNSKNTLYLQMNSLRAEDTAVYYCARDYGDFYFDYWGQGTLVTVSS	ARDYGDFYFDY	ARDYGDYYFDY	15	QVQLVESGGGLIQPG	QVQLVESGGGLIQPGGVLRLSCAASGFTVSSNYMSWVRQAPGKGLEWVSVIYSGGSTYYADSVKGRFTVSRDNSKNTLYLQMNSLRAEDTAVYYCARDYGDFYFDYWGQGTLVTVSS	IGHV3-53*01	IGHJ4*01	ARDYGDFYFDY	GCNMGNGAYTAYGGNGAYTTYTAYTTYGAYTAY	EVQLVESGGGLIQPGGSLRLSCAASGFTVSSNYMSWVRQAPGKGLEWVSVIYSGGSTYYADSVKGRFTISRDNSKNTLYLQMNSLRAEDTAVYYCARDYGDFYFDYWGQGTLVTVSS	QVQLVESGGGLIQPGGVLRLSCAASGFTVSSNYMSWVRQAPGKGLEWVSVIYSGGSTYYADSVKGRFTVSRDNSKNTLYLQMNSLRAEDTAVYYCARDYGDFYFDYWGQGTLVTVSS	E1Q_S17V_I69V	1	3
155	SRR12487221_Heavy_IGHG	GGSLRLSCAASGVTVSSNYMSWVRQAPGKGLEWGSVIYSGGSTYYADSVKGRFTISRDNSKNTLYLQMNSLRAEDTAVYYCARDYGDFYFDYWGQGTLVTVSS	ARDYGDFYFDY	ARDYGDYYFDY	14	QVQLVESGGGLIQP	QVQLVESGGGLIQPGGSLRLSCAASGVTVSSNYMSWVRQAPGKGLEWGSVIYSGGSTYYADSVKGRFTISRDNSKNTLYLQMNSLRAEDTAVYYCARDYGDFYFDYWGQGTLVTVSS	IGHV3-53*01	IGHJ4*01	ARDYGDFYFDY	GCNMGNGAYTAYGGNGAYTTYTAYTTYGAYTAY	EVQLVESGGGLIQPGGSLRLSCAASGFTVSSNYMSWVRQAPGKGLEWVSVIYSGGSTYYADSVKGRFTISRDNSKNTLYLQMNSLRAEDTAVYYCARDYGDFYFDYWGQGTLVTVSS	QVQLVESGGGLIQPGGSLRLSCAASGVTVSSNYMSWVRQAPGKGLEWGSVIYSGGSTYYADSVKGRFTISRDNSKNTLYLQMNSLRAEDTAVYYCARDYGDFYFDYWGQGTLVTVSS	E1Q_F27V_V48G	1	3
156	SRR12487221_Heavy_IGHG	GGSLRPSCAASGFTASSNYMSWVRQAPGKGLEWVSVIYSGGSTYYADSVKGRFTISRDNSKNTLYLQMNSLRAEDTAVYYCARDYGDFYFDYWGQGTLVTVSS	ARDYGDFYFDY	ARDYGDYYFDY	14	QVQLVESGGGLIQP	QVQLVESGGGLIQPGGSLRPSCAASGFTASSNYMSWVRQAPGKGLEWVSVIYSGGSTYYADSVKGRFTISRDNSKNTLYLQMNSLRAEDTAVYYCARDYGDFYFDYWGQGTLVTVSS	IGHV3-53*01	IGHJ4*01	ARDYGDFYFDY	GCNMGNGAYTAYGGNGAYTTYTAYTTYGAYTAY	EVQLVESGGGLIQPGGSLRLSCAASGFTVSSNYMSWVRQAPGKGLEWVSVIYSGGSTYYADSVKGRFTISRDNSKNTLYLQMNSLRAEDTAVYYCARDYGDFYFDYWGQGTLVTVSS	QVQLVESGGGLIQPGGSLRPSCAASGFTASSNYMSWVRQAPGKGLEWVSVIYSGGSTYYADSVKGRFTISRDNSKNTLYLQMNSLRAEDTAVYYCARDYGDFYFDYWGQGTLVTVSS	E1Q_L20P_V29A	1	3
157	SRR12487221_Heavy_IGHG	GGSLRLSCAASGFTVSSNYMSWVRQAPGKGLEWVSVIYSGGSTYYADSVKSRFTISRDNSKNTLYLQMNSLRAEDTAVYYCARDYGDFYFDYWGQVTLVTVSS	ARDYGDFYFDY	ARDYGDYYFDY	14	QVQLVESGGGLIQP	QVQLVESGGGLIQPGGSLRLSCAASGFTVSSNYMSWVRQAPGKGLEWVSVIYSGGSTYYADSVKSRFTISRDNSKNTLYLQMNSLRAEDTAVYYCARDYGDFYFDYWGQVTLVTVSS	IGHV3-53*01	IGHJ4*01	ARDYGDFYFDY	GCNMGNGAYTAYGGNGAYTTYTAYTTYGAYTAY	EVQLVESGGGLIQPGGSLRLSCAASGFTVSSNYMSWVRQAPGKGLEWVSVIYSGGSTYYADSVKGRFTISRDNSKNTLYLQMNSLRAEDTAVYYCARDYGDFYFDYWGQGTLVTVSS	QVQLVESGGGLIQPGGSLRLSCAASGFTVSSNYMSWVRQAPGKGLEWVSVIYSGGSTYYADSVKSRFTISRDNSKNTLYLQMNSLRAEDTAVYYCARDYGDFYFDYWGQVTLVTVSS	E1Q_G65S_G110V	1	3
158	SRR12487236_Heavy_IGHG	GGSLRLSCAASGFTVSSNYMSWVRQAPGKGLEWVPVIYSGGSTYYADSVKGRFTISSDNSKNTLYLQMNSLRAEDTAVYYCARDYGDYYFDYWGQGTLVTVSS	ARDYGDYYFDY	ARDYGDYYFDY	14	QVQLVESGGGLIQP	QVQLVESGGGLIQPGGSLRLSCAASGFTVSSNYMSWVRQAPGKGLEWVPVIYSGGSTYYADSVKGRFTISSDNSKNTLYLQMNSLRAEDTAVYYCARDYGDYYFDYWGQGTLVTVSS	IGHV3-53*01	IGHJ4*01	ARDYGDYYFDY	GCNMGNGAYTAYGGNGAYTAYTAYTTYGAYTAY	EVQLVESGGGLIQPGGSLRLSCAASGFTVSSNYMSWVRQAPGKGLEWVSVIYSGGSTYYADSVKGRFTISRDNSKNTLYLQMNSLRAEDTAVYYCARDYGDYYFDYWGQGTLVTVSS	QVQLVESGGGLIQPGGSLRLSCAASGFTVSSNYMSWVRQAPGKGLEWVPVIYSGGSTYYADSVKGRFTISSDNSKNTLYLQMNSLRAEDTAVYYCARDYGDYYFDYWGQGTLVTVSS	E1Q_S49P_R71S	1	3
159	SRR12487236_Heavy_IGHG	GGSLRLSCAASGFTVSRNYMSWVRQAPGKGLEWVSVIYRGGSTYYADSVKGRFTISRDNSKNTLYLQMNSLRAEDTAVYYCARDYGDYYFDYWGQGTLVTVSS	ARDYGDYYFDY	ARDYGDYYFDY	14	QVQLVESGGGLIQP	QVQLVESGGGLIQPGGSLRLSCAASGFTVSRNYMSWVRQAPGKGLEWVSVIYRGGSTYYADSVKGRFTISRDNSKNTLYLQMNSLRAEDTAVYYCARDYGDYYFDYWGQGTLVTVSS	IGHV3-53*01	IGHJ4*01	ARDYGDYYFDY	GCNMGNGAYTAYGGNGAYTAYTAYTTYGAYTAY	EVQLVESGGGLIQPGGSLRLSCAASGFTVSSNYMSWVRQAPGKGLEWVSVIYSGGSTYYADSVKGRFTISRDNSKNTLYLQMNSLRAEDTAVYYCARDYGDYYFDYWGQGTLVTVSS	QVQLVESGGGLIQPGGSLRLSCAASGFTVSRNYMSWVRQAPGKGLEWVSVIYRGGSTYYADSVKGRFTISRDNSKNTLYLQMNSLRAEDTAVYYCARDYGDYYFDYWGQGTLVTVSS	E1Q_S31R_S53R	1	3
160	SRR12487236_Heavy_IGHG	GGSLRLSCAASGFTVSSNYMSWVRQAPGKGLEWVSVIYSGGSTYYADSVKGRFTISRDNSKNTLYLQMNSLRDEDTAVYYCARSYGDYYFDYWGQGTLVTVSA	ARSYGDYYFDY	ARDYGDYYFDY	14	QVQLVESGGGLIQP	QVQLVESGGGLIQPGGSLRLSCAASGFTVSSNYMSWVRQAPGKGLEWVSVIYSGGSTYYADSVKGRFTISRDNSKNTLYLQMNSLRDEDTAVYYCARSYGDYYFDYWGQGTLVTVSA	IGHV3-53*01	IGHJ4*01	ARSYGDYYFDY	GCNMGNTCNTAYGGNGAYTAYTAYTTYGAYTAY	EVQLVESGGGLIQPGGSLRLSCAASGFTVSSNYMSWVRQAPGKGLEWVSVIYSGGSTYYADSVKGRFTISRDNSKNTLYLQMNSLRAEDTAVYYCARSYGDYYFDYWGQGTLVTVSS	QVQLVESGGGLIQPGGSLRLSCAASGFTVSSNYMSWVRQAPGKGLEWVSVIYSGGSTYYADSVKGRFTISRDNSKNTLYLQMNSLRDEDTAVYYCARSYGDYYFDYWGQGTLVTVSA	E1Q_A87D_S117A	1	3
161	SRR12487236_Heavy_IGHG	GGSLRLSCAASGFTVSSNYMSWVRQAPGKGLEWVAVIYSGGSTYYADSVKGRFTISRDNSKNTLYLQMNSLRAEDTAVYYCARDYGDYYFDYWGQATLVTVSS	ARDYGDYYFDY	ARDYGDYYFDY	14	QVQLVESGGGLIQP	QVQLVESGGGLIQPGGSLRLSCAASGFTVSSNYMSWVRQAPGKGLEWVAVIYSGGSTYYADSVKGRFTISRDNSKNTLYLQMNSLRAEDTAVYYCARDYGDYYFDYWGQATLVTVSS	IGHV3-53*01	IGHJ4*01	ARDYGDYYFDY	GCNMGNGAYTAYGGNGAYTAYTAYTTYGAYTAY	EVQLVESGGGLIQPGGSLRLSCAASGFTVSSNYMSWVRQAPGKGLEWVSVIYSGGSTYYADSVKGRFTISRDNSKNTLYLQMNSLRAEDTAVYYCARDYGDYYFDYWGQGTLVTVSS	QVQLVESGGGLIQPGGSLRLSCAASGFTVSSNYMSWVRQAPGKGLEWVAVIYSGGSTYYADSVKGRFTISRDNSKNTLYLQMNSLRAEDTAVYYCARDYGDYYFDYWGQATLVTVSS	E1Q_S49A_G110A	1	3
162	SRR12487236_Heavy_IGHG	GSLKISCAASGFTVSSNYMSWVRQAPGKGLEWVSVIYSGGSTYYADSVKGRFTISRDNSKNTLYLQMNSLRAEDTAVYYCARDYGDYYFDYWGQGTLVTVSS	ARDYGDYYFDY	ARDYGDYYFDY	15	QVQLVESGGGLIQPG	QVQLVESGGGLIQPGGSLKISCAASGFTVSSNYMSWVRQAPGKGLEWVSVIYSGGSTYYADSVKGRFTISRDNSKNTLYLQMNSLRAEDTAVYYCARDYGDYYFDYWGQGTLVTVSS	IGHV3-53*01	IGHJ4*01	ARDYGDYYFDY	GCNMGNGAYTAYGGNGAYTAYTAYTTYGAYTAY	EVQLVESGGGLIQPGGSLRLSCAASGFTVSSNYMSWVRQAPGKGLEWVSVIYSGGSTYYADSVKGRFTISRDNSKNTLYLQMNSLRAEDTAVYYCARDYGDYYFDYWGQGTLVTVSS	QVQLVESGGGLIQPGGSLKISCAASGFTVSSNYMSWVRQAPGKGLEWVSVIYSGGSTYYADSVKGRFTISRDNSKNTLYLQMNSLRAEDTAVYYCARDYGDYYFDYWGQGTLVTVSS	E1Q_R19K_L20I	1	3
163	SRR12487236_Heavy_IGHG	GGSLRLSCAASGFIVSSNYMNWVRQAPGKGLEWVSVIYSGGSTYYADSVKGRFTISRDNSKNTLYLQMNSLRAEDTAVYYCARDYGDYYFDYWGQGTLVTVSS	ARDYGDYYFDY	ARDYGDYYFDY	14	QVQLVESGGGLIQP	QVQLVESGGGLIQPGGSLRLSCAASGFIVSSNYMNWVRQAPGKGLEWVSVIYSGGSTYYADSVKGRFTISRDNSKNTLYLQMNSLRAEDTAVYYCARDYGDYYFDYWGQGTLVTVSS	IGHV3-53*01	IGHJ4*01	ARDYGDYYFDY	GCNMGNGAYTAYGGNGAYTAYTAYTTYGAYTAY	EVQLVESGGGLIQPGGSLRLSCAASGFTVSSNYMSWVRQAPGKGLEWVSVIYSGGSTYYADSVKGRFTISRDNSKNTLYLQMNSLRAEDTAVYYCARDYGDYYFDYWGQGTLVTVSS	QVQLVESGGGLIQPGGSLRLSCAASGFIVSSNYMNWVRQAPGKGLEWVSVIYSGGSTYYADSVKGRFTISRDNSKNTLYLQMNSLRAEDTAVYYCARDYGDYYFDYWGQGTLVTVSS	E1Q_T28I_S35N	1	3
165	SRR12487236_Heavy_IGHG	LSLTCAASGFTVSSNYMSWVRQAPGKGLEWVSVIYSGGSTYYADSVKGRFTISRDNSKNTLYLQMNSLRAEDTAVYYCARDYGDYYFDYWGQGTLVTVSS	ARDYGDYYFDY	ARDYGDYYFDY	17	QVQLVESGGGLIQPGGS	QVQLVESGGGLIQPGGSLSLTCAASGFTVSSNYMSWVRQAPGKGLEWVSVIYSGGSTYYADSVKGRFTISRDNSKNTLYLQMNSLRAEDTAVYYCARDYGDYYFDYWGQGTLVTVSS	IGHV3-53*01	IGHJ4*01	ARDYGDYYFDY	GCNMGNGAYTAYGGNGAYTAYTAYTTYGAYTAY	EVQLVESGGGLIQPGGSLRLSCAASGFTVSSNYMSWVRQAPGKGLEWVSVIYSGGSTYYADSVKGRFTISRDNSKNTLYLQMNSLRAEDTAVYYCARDYGDYYFDYWGQGTLVTVSS	QVQLVESGGGLIQPGGSLSLTCAASGFTVSSNYMSWVRQAPGKGLEWVSVIYSGGSTYYADSVKGRFTISRDNSKNTLYLQMNSLRAEDTAVYYCARDYGDYYFDYWGQGTLVTVSS	E1Q_R19S_S21T	1	3
166	SRR13082912_1_Heavy_IGHG	GGSLRLSCAASGFTVSSNYMSWVRQAPEKGLEWVSVIYSGGSTYYADSVKGRFTISRDNSKNTLYLQMNSLRAEDTAVYYCARDYGDYYFDYLGQGTLVTVSS	ARDYGDYYFDY	ARDYGDYYFDY	14	QVQLVESGGGLIQP	QVQLVESGGGLIQPGGSLRLSCAASGFTVSSNYMSWVRQAPEKGLEWVSVIYSGGSTYYADSVKGRFTISRDNSKNTLYLQMNSLRAEDTAVYYCARDYGDYYFDYLGQGTLVTVSS	IGHV3-53*01	IGHJ4*01	ARDYGDYYFDY	GCNMGNGAYTAYGGNGAYTAYTAYTTYGAYTAY	EVQLVESGGGLIQPGGSLRLSCAASGFTVSSNYMSWVRQAPGKGLEWVSVIYSGGSTYYADSVKGRFTISRDNSKNTLYLQMNSLRAEDTAVYYCARDYGDYYFDYWGQGTLVTVSS	QVQLVESGGGLIQPGGSLRLSCAASGFTVSSNYMSWVRQAPEKGLEWVSVIYSGGSTYYADSVKGRFTISRDNSKNTLYLQMNSLRAEDTAVYYCARDYGDYYFDYLGQGTLVTVSS	E1Q_G42E_W107L	1	3
168	SRR13082936_1_Heavy_IGHG	SLRLSFAASGFTVSYNYMSWVRQAPGKGLEWVSVIYSGGSTYYADSVKGRFTISRDNSKNTLYLQMNSLRAEDTAVYYCARDYGDYYFDYWGQGTLVTVSS	ARDYGDYYFDY	ARDYGDYYFDY	16	QVQLVESGGGLIQPGG	QVQLVESGGGLIQPGGSLRLSFAASGFTVSYNYMSWVRQAPGKGLEWVSVIYSGGSTYYADSVKGRFTISRDNSKNTLYLQMNSLRAEDTAVYYCARDYGDYYFDYWGQGTLVTVSS	IGHV3-53*01	IGHJ4*01	ARDYGDYYFDY	GCNMGNGAYTAYGGNGAYTAYTAYTTYGAYTAY	EVQLVESGGGLIQPGGSLRLSCAASGFTVSSNYMSWVRQAPGKGLEWVSVIYSGGSTYYADSVKGRFTISRDNSKNTLYLQMNSLRAEDTAVYYCARDYGDYYFDYWGQGTLVTVSS	QVQLVESGGGLIQPGGSLRLSFAASGFTVSYNYMSWVRQAPGKGLEWVSVIYSGGSTYYADSVKGRFTISRDNSKNTLYLQMNSLRAEDTAVYYCARDYGDYYFDYWGQGTLVTVSS	E1Q_C22F_S31Y	1	3
169	SRR13082936_1_Heavy_IGHG	GGSLRLSCAASGFTVSYNYMSWVRQAPGRGLEWVSVIYSGGSTYYADSVKGRFTISRDNSKNTLYLQMNSLRAEDTAVYYCARDYGDYYFDYWGQGTLVTVSS	ARDYGDYYFDY	ARDYGDYYFDY	14	QVQLVESGGGLIQP	QVQLVESGGGLIQPGGSLRLSCAASGFTVSYNYMSWVRQAPGRGLEWVSVIYSGGSTYYADSVKGRFTISRDNSKNTLYLQMNSLRAEDTAVYYCARDYGDYYFDYWGQGTLVTVSS	IGHV3-53*01	IGHJ4*01	ARDYGDYYFDY	GCNMGNGAYTAYGGNGAYTAYTAYTTYGAYTAY	EVQLVESGGGLIQPGGSLRLSCAASGFTVSSNYMSWVRQAPGKGLEWVSVIYSGGSTYYADSVKGRFTISRDNSKNTLYLQMNSLRAEDTAVYYCARDYGDYYFDYWGQGTLVTVSS	QVQLVESGGGLIQPGGSLRLSCAASGFTVSYNYMSWVRQAPGRGLEWVSVIYSGGSTYYADSVKGRFTISRDNSKNTLYLQMNSLRAEDTAVYYCARDYGDYYFDYWGQGTLVTVSS	E1Q_S31Y_K43R	1	3
170	SRR13082939_1_Heavy_IGHG	GGSLRLSCAASGFTVSSNYMSWVRQAPGKGLEWVPVIYSGGSTYYADSVKGRFTISRDNSTNTLYLQMNSLRAEDTAVYYCARDYGDYYFDYWGQGTLVTVSS	ARDYGDYYFDY	ARDYGDYYFDY	14	QVQLVESGGGLIQP	QVQLVESGGGLIQPGGSLRLSCAASGFTVSSNYMSWVRQAPGKGLEWVPVIYSGGSTYYADSVKGRFTISRDNSTNTLYLQMNSLRAEDTAVYYCARDYGDYYFDYWGQGTLVTVSS	IGHV3-53*01	IGHJ4*01	ARDYGDYYFDY	GCNMGNGAYTAYGGNGAYTAYTAYTTYGAYTAY	EVQLVESGGGLIQPGGSLRLSCAASGFTVSSNYMSWVRQAPGKGLEWVSVIYSGGSTYYADSVKGRFTISRDNSKNTLYLQMNSLRAEDTAVYYCARDYGDYYFDYWGQGTLVTVSS	QVQLVESGGGLIQPGGSLRLSCAASGFTVSSNYMSWVRQAPGKGLEWVPVIYSGGSTYYADSVKGRFTISRDNSTNTLYLQMNSLRAEDTAVYYCARDYGDYYFDYWGQGTLVTVSS	E1Q_S49P_K75T	1	3
171	SRR11610505_Heavy_IGHG	GESLKISCAASGFTVSSNYMSWVRQAPGKGLEWVSVIYSGGSTYYADSVKGRFTISRDNSKNTLYLQMNSLRAEDTAVYYCARDYGDYYFDYWGQGTLVTVSS	ARDYGDYYFDY	ARDYGDYYFDY	14	QVQLVESGGGLIQP	QVQLVESGGGLIQPGESLKISCAASGFTVSSNYMSWVRQAPGKGLEWVSVIYSGGSTYYADSVKGRFTISRDNSKNTLYLQMNSLRAEDTAVYYCARDYGDYYFDYWGQGTLVTVSS	IGHV3-53*01	IGHJ4*01	ARDYGDYYFDY	GCNMGNGAYTAYGGNGAYTAYTAYTTYGAYTAY	EVQLVESGGGLIQPGGSLRLSCAASGFTVSSNYMSWVRQAPGKGLEWVSVIYSGGSTYYADSVKGRFTISRDNSKNTLYLQMNSLRAEDTAVYYCARDYGDYYFDYWGQGTLVTVSS	QVQLVESGGGLIQPGESLKISCAASGFTVSSNYMSWVRQAPGKGLEWVSVIYSGGSTYYADSVKGRFTISRDNSKNTLYLQMNSLRAEDTAVYYCARDYGDYYFDYWGQGTLVTVSS	E1Q_G16E_R19K_L20I	8	4
172	SRR11961716_1_Heavy_IGHG	GESLKISCAASGFTVSSNYMSWVRQAPGKGLEWVSVIYSGGSTYYADSVKGRFTISRDNSKNTLYLQMNSLRAEDTAVYYCARDYGDFYFDYWGQGTLVTVSS	ARDYGDFYFDY	ARDYGDYYFDY	14	QVQLVESGGGLIQP	QVQLVESGGGLIQPGESLKISCAASGFTVSSNYMSWVRQAPGKGLEWVSVIYSGGSTYYADSVKGRFTISRDNSKNTLYLQMNSLRAEDTAVYYCARDYGDFYFDYWGQGTLVTVSS	IGHV3-53*01	IGHJ4*01	ARDYGDFYFDY	GCNMGNGAYTAYGGNGAYTTYTAYTTYGAYTAY	EVQLVESGGGLIQPGGSLRLSCAASGFTVSSNYMSWVRQAPGKGLEWVSVIYSGGSTYYADSVKGRFTISRDNSKNTLYLQMNSLRAEDTAVYYCARDYGDFYFDYWGQGTLVTVSS	QVQLVESGGGLIQPGESLKISCAASGFTVSSNYMSWVRQAPGKGLEWVSVIYSGGSTYYADSVKGRFTISRDNSKNTLYLQMNSLRAEDTAVYYCARDYGDFYFDYWGQGTLVTVSS	E1Q_G16E_R19K_L20I	6	4
173	SRR11610495_Heavy_IGHG	GESLKISCAASGFTVSSNYMSWVRQAPGKGLEWVSVIYSGGSTYYADSVKGRFTISRDNSKNTLYLQMNSLRAEDTAVYYCARGYGDYYFDYWGQGTLVTVSS	ARGYGDYYFDY	ARDYGDYYFDY	14	QVQLVESGGGLIQP	QVQLVESGGGLIQPGESLKISCAASGFTVSSNYMSWVRQAPGKGLEWVSVIYSGGSTYYADSVKGRFTISRDNSKNTLYLQMNSLRAEDTAVYYCARGYGDYYFDYWGQGTLVTVSS	IGHV3-53*01	IGHJ4*01	ARGYGDYYFDY	GCNMGNGGNTAYGGNGAYTAYTAYTTYGAYTAY	EVQLVESGGGLIQPGGSLRLSCAASGFTVSSNYMSWVRQAPGKGLEWVSVIYSGGSTYYADSVKGRFTISRDNSKNTLYLQMNSLRAEDTAVYYCARGYGDYYFDYWGQGTLVTVSS	QVQLVESGGGLIQPGESLKISCAASGFTVSSNYMSWVRQAPGKGLEWVSVIYSGGSTYYADSVKGRFTISRDNSKNTLYLQMNSLRAEDTAVYYCARGYGDYYFDYWGQGTLVTVSS	E1Q_G16E_R19K_L20I	3	4
174	SRR11610495_Heavy_IGHG	GESLKISCAASGFTVSSNYMSWVRQAPGKGLEWVSVIYSGGSTYYADSVKGRFTISRDNSKNTLYLQMNSLRAEDTAVYYCARDYGEYYFDYWGQGTLVTVSS	ARDYGEYYFDY	ARDYGDYYFDY	14	QVQLVESGGGLIQP	QVQLVESGGGLIQPGESLKISCAASGFTVSSNYMSWVRQAPGKGLEWVSVIYSGGSTYYADSVKGRFTISRDNSKNTLYLQMNSLRAEDTAVYYCARDYGEYYFDYWGQGTLVTVSS	IGHV3-53*01	IGHJ4*01	ARDYGEYYFDY	GCNMGNGAYTAYGGNGARTAYTAYTTYGAYTAY	EVQLVESGGGLIQPGGSLRLSCAASGFTVSSNYMSWVRQAPGKGLEWVSVIYSGGSTYYADSVKGRFTISRDNSKNTLYLQMNSLRAEDTAVYYCARDYGEYYFDYWGQGTLVTVSS	QVQLVESGGGLIQPGESLKISCAASGFTVSSNYMSWVRQAPGKGLEWVSVIYSGGSTYYADSVKGRFTISRDNSKNTLYLQMNSLRAEDTAVYYCARDYGEYYFDYWGQGTLVTVSS	E1Q_G16E_R19K_L20I	3	4
175	SRR11961726_1_Heavy_IGHG	GESLKISCAASGFTVSSNYMSWVRQAPGKGLEWVSVIYSGGSTYYADSVKGRFTISRDNSKNTLYLQMNSLRAEDTAVYYCARSYGDYYFDYWGQGTLVTVSS	ARSYGDYYFDY	ARDYGDYYFDY	14	QVQLVESGGGLIQP	QVQLVESGGGLIQPGESLKISCAASGFTVSSNYMSWVRQAPGKGLEWVSVIYSGGSTYYADSVKGRFTISRDNSKNTLYLQMNSLRAEDTAVYYCARSYGDYYFDYWGQGTLVTVSS	IGHV3-53*01	IGHJ4*01	ARSYGDYYFDY	GCNMGNTCNTAYGGNGAYTAYTAYTTYGAYTAY	EVQLVESGGGLIQPGGSLRLSCAASGFTVSSNYMSWVRQAPGKGLEWVSVIYSGGSTYYADSVKGRFTISRDNSKNTLYLQMNSLRAEDTAVYYCARSYGDYYFDYWGQGTLVTVSS	QVQLVESGGGLIQPGESLKISCAASGFTVSSNYMSWVRQAPGKGLEWVSVIYSGGSTYYADSVKGRFTISRDNSKNTLYLQMNSLRAEDTAVYYCARSYGDYYFDYWGQGTLVTVSS	E1Q_G16E_R19K_L20I	3	4
177	SRR11961722_1_Heavy_IGHG	GESLKISCAASGFTVSSNYMSWVRQAPGKGLEWVSVIYSGGSTYYADSVKGRFTISRDNSKNTLYLQMNSLRAEDTAVYYCARDYGDHYFDYWGQGTLVTVSS	ARDYGDHYFDY	ARDYGDYYFDY	14	QVQLVESGGGLIQP	QVQLVESGGGLIQPGESLKISCAASGFTVSSNYMSWVRQAPGKGLEWVSVIYSGGSTYYADSVKGRFTISRDNSKNTLYLQMNSLRAEDTAVYYCARDYGDHYFDYWGQGTLVTVSS	IGHV3-53*01	IGHJ4*01	ARDYGDHYFDY	GCNMGNGAYTAYGGNGAYCAYTAYTTYGAYTAY	EVQLVESGGGLIQPGGSLRLSCAASGFTVSSNYMSWVRQAPGKGLEWVSVIYSGGSTYYADSVKGRFTISRDNSKNTLYLQMNSLRAEDTAVYYCARDYGDHYFDYWGQGTLVTVSS	QVQLVESGGGLIQPGESLKISCAASGFTVSSNYMSWVRQAPGKGLEWVSVIYSGGSTYYADSVKGRFTISRDNSKNTLYLQMNSLRAEDTAVYYCARDYGDHYFDYWGQGTLVTVSS	E1Q_G16E_R19K_L20I	2	4
178	SRR11961726_1_Heavy_IGHG	GESLKISCAASGFTVSSNYMSWVRQAPGKGLEWVSVIYSGGSTYYADSVKGRFTISRDNSKNTLYLQMNSLRAEDTAVYYCARDYGDQYFDYWGQGTLVTVSS	ARDYGDQYFDY	ARDYGDYYFDY	14	QVQLVESGGGLIQP	QVQLVESGGGLIQPGESLKISCAASGFTVSSNYMSWVRQAPGKGLEWVSVIYSGGSTYYADSVKGRFTISRDNSKNTLYLQMNSLRAEDTAVYYCARDYGDQYFDYWGQGTLVTVSS	IGHV3-53*01	IGHJ4*01	ARDYGDQYFDY	GCNMGNGAYTAYGGNGAYCARTAYTTYGAYTAY	EVQLVESGGGLIQPGGSLRLSCAASGFTVSSNYMSWVRQAPGKGLEWVSVIYSGGSTYYADSVKGRFTISRDNSKNTLYLQMNSLRAEDTAVYYCARDYGDQYFDYWGQGTLVTVSS	QVQLVESGGGLIQPGESLKISCAASGFTVSSNYMSWVRQAPGKGLEWVSVIYSGGSTYYADSVKGRFTISRDNSKNTLYLQMNSLRAEDTAVYYCARDYGDQYFDYWGQGTLVTVSS	E1Q_G16E_R19K_L20I	2	4
179	SRR11610495_Heavy_IGHG	GGSLRLSCAASGFTFSSYAMSWVRQAPGKGLEWVSVIYSGGSTYYADSVKGRFTISRDNSKNTLYLQMNSLRAEDTAVYYCARDYGEYYFDYWGQGTLVTVSS	ARDYGEYYFDY	ARDYGDYYFDY	14	QVQLVESGGGLIQP	QVQLVESGGGLIQPGGSLRLSCAASGFTFSSYAMSWVRQAPGKGLEWVSVIYSGGSTYYADSVKGRFTISRDNSKNTLYLQMNSLRAEDTAVYYCARDYGEYYFDYWGQGTLVTVSS	IGHV3-53*01	IGHJ4*01	ARDYGEYYFDY	GCNMGNGAYTAYGGNGARTAYTAYTTYGAYTAY	EVQLVESGGGLIQPGGSLRLSCAASGFTVSSNYMSWVRQAPGKGLEWVSVIYSGGSTYYADSVKGRFTISRDNSKNTLYLQMNSLRAEDTAVYYCARDYGEYYFDYWGQGTLVTVSS	QVQLVESGGGLIQPGGSLRLSCAASGFTFSSYAMSWVRQAPGKGLEWVSVIYSGGSTYYADSVKGRFTISRDNSKNTLYLQMNSLRAEDTAVYYCARDYGEYYFDYWGQGTLVTVSS	E1Q_V29F_N32Y_Y33A	1	4
180	SRR11610495_Heavy_IGHG	GGSLRLSCAASGFTFSDYYMSWVRQAPGKGLEWVSVIYSGGSTYYADSVKGRFTISRDNSKNTLYLQMNSLRAEDTAVYYCARGYGDYYFDYWGQGTLVTVSS	ARGYGDYYFDY	ARDYGDYYFDY	14	QVQLVESGGGLIQP	QVQLVESGGGLIQPGGSLRLSCAASGFTFSDYYMSWVRQAPGKGLEWVSVIYSGGSTYYADSVKGRFTISRDNSKNTLYLQMNSLRAEDTAVYYCARGYGDYYFDYWGQGTLVTVSS	IGHV3-53*01	IGHJ4*01	ARGYGDYYFDY	GCNMGNGGNTAYGGNGAYTAYTAYTTYGAYTAY	EVQLVESGGGLIQPGGSLRLSCAASGFTVSSNYMSWVRQAPGKGLEWVSVIYSGGSTYYADSVKGRFTISRDNSKNTLYLQMNSLRAEDTAVYYCARGYGDYYFDYWGQGTLVTVSS	QVQLVESGGGLIQPGGSLRLSCAASGFTFSDYYMSWVRQAPGKGLEWVSVIYSGGSTYYADSVKGRFTISRDNSKNTLYLQMNSLRAEDTAVYYCARGYGDYYFDYWGQGTLVTVSS	E1Q_V29F_S31D_N32Y	1	4
183	SRR11961722_1_Heavy_IGHG	GGSLRLSCAASGFTVSSNYMSWVRQAPGKGLEWVSDIYSGGSTYYADSVKGRFTISRDNSKNTLYLQMNSLRAEDTAVYYCARDYGDFYFDYWGQGTLGTVAS	ARDYGDFYFDY	ARDYGDYYFDY	14	QVQLVESGGGLIQP	QVQLVESGGGLIQPGGSLRLSCAASGFTVSSNYMSWVRQAPGKGLEWVSDIYSGGSTYYADSVKGRFTISRDNSKNTLYLQMNSLRAEDTAVYYCARDYGDFYFDYWGQGTLGTVAS	IGHV3-53*01	IGHJ4*01	ARDYGDFYFDY	GCNMGNGAYTAYGGNGAYTTYTAYTTYGAYTAY	EVQLVESGGGLIQPGGSLRLSCAASGFTVSSNYMSWVRQAPGKGLEWVSVIYSGGSTYYADSVKGRFTISRDNSKNTLYLQMNSLRAEDTAVYYCARDYGDFYFDYWGQGTLVTVSS	QVQLVESGGGLIQPGGSLRLSCAASGFTVSSNYMSWVRQAPGKGLEWVSDIYSGGSTYYADSVKGRFTISRDNSKNTLYLQMNSLRAEDTAVYYCARDYGDFYFDYWGQGTLGTVAS	E1Q_V50D_V113G_S116A	1	4
184	SRR11961722_1_Heavy_IGHG	GGSLRLSCAASGFTVSSNYMSWVRQAPGKGLEWVSVIYSGGSTYYADAVKGRFTISRDNSKNKLYLQMTSLRAEDTAVYYCARDYGDFYFDYWGQGTLVTVSS	ARDYGDFYFDY	ARDYGDYYFDY	14	QVQLVESGGGLIQP	QVQLVESGGGLIQPGGSLRLSCAASGFTVSSNYMSWVRQAPGKGLEWVSVIYSGGSTYYADAVKGRFTISRDNSKNKLYLQMTSLRAEDTAVYYCARDYGDFYFDYWGQGTLVTVSS	IGHV3-53*01	IGHJ4*01	ARDYGDFYFDY	GCNMGNGAYTAYGGNGAYTTYTAYTTYGAYTAY	EVQLVESGGGLIQPGGSLRLSCAASGFTVSSNYMSWVRQAPGKGLEWVSVIYSGGSTYYADSVKGRFTISRDNSKNTLYLQMNSLRAEDTAVYYCARDYGDFYFDYWGQGTLVTVSS	QVQLVESGGGLIQPGGSLRLSCAASGFTVSSNYMSWVRQAPGKGLEWVSVIYSGGSTYYADAVKGRFTISRDNSKNKLYLQMTSLRAEDTAVYYCARDYGDFYFDYWGQGTLVTVSS	E1Q_S62A_T77K_N83T	1	4
185	SRR11961722_1_Heavy_IGHG	GESLKISCAASGFTVSSNYMSWVRQAPGKGLEWVSVIYSGGSTYYADSVKGRFTISRDNSKNTLYLQMNSLRAEDTAVYYCARDYGDWYFDYWGQGTLVTVSS	ARDYGDWYFDY	ARDYGDYYFDY	14	QVQLVESGGGLIQP	QVQLVESGGGLIQPGESLKISCAASGFTVSSNYMSWVRQAPGKGLEWVSVIYSGGSTYYADSVKGRFTISRDNSKNTLYLQMNSLRAEDTAVYYCARDYGDWYFDYWGQGTLVTVSS	IGHV3-53*01	IGHJ4*03	ARDYGDWYFDY	GCNMGNGAYTAYGGNGAYTGGTAYTTYGAYTAY	EVQLVESGGGLIQPGGSLRLSCAASGFTVSSNYMSWVRQAPGKGLEWVSVIYSGGSTYYADSVKGRFTISRDNSKNTLYLQMNSLRAEDTAVYYCARDYGDWYFDYWGQGTLVTVSS	QVQLVESGGGLIQPGESLKISCAASGFTVSSNYMSWVRQAPGKGLEWVSVIYSGGSTYYADSVKGRFTISRDNSKNTLYLQMNSLRAEDTAVYYCARDYGDWYFDYWGQGTLVTVSS	E1Q_G16E_R19K_L20I	1	4
186	SRR11961722_1_Heavy_IGHG	GESLKISCAASGFTVSSNYMSWVRQAPGKGLEWVSVIYSGGSTYYADSVKGRFTISRDNSKNTLYLQMNSLRAEDTAVYYCARDMGDYYFDYWGQGTLVTVSS	ARDMGDYYFDY	ARDYGDYYFDY	14	QVQLVESGGGLIQP	QVQLVESGGGLIQPGESLKISCAASGFTVSSNYMSWVRQAPGKGLEWVSVIYSGGSTYYADSVKGRFTISRDNSKNTLYLQMNSLRAEDTAVYYCARDMGDYYFDYWGQGTLVTVSS	IGHV3-53*01	IGHJ4*01	ARDMGDYYFDY	GCNMGNGAYATGGGNGAYTAYTAYTTYGAYTAY	EVQLVESGGGLIQPGGSLRLSCAASGFTVSSNYMSWVRQAPGKGLEWVSVIYSGGSTYYADSVKGRFTISRDNSKNTLYLQMNSLRAEDTAVYYCARDMGDYYFDYWGQGTLVTVSS	QVQLVESGGGLIQPGESLKISCAASGFTVSSNYMSWVRQAPGKGLEWVSVIYSGGSTYYADSVKGRFTISRDNSKNTLYLQMNSLRAEDTAVYYCARDMGDYYFDYWGQGTLVTVSS	E1Q_G16E_R19K_L20I	1	4
187	SRR11961722_1_Heavy_IGHG	GGSLRLSCAASGFTVSSNYMSWVRQAPGKGLEWVSVIYTGGSTYYADSVKGRFTISRDNSKNTLYLQMNSRRAEDTVVYYCARDYGDWYFDYWGQGTLVTVSS	ARDYGDWYFDY	ARDYGDYYFDY	14	QVQLVESGGGLIQP	QVQLVESGGGLIQPGGSLRLSCAASGFTVSSNYMSWVRQAPGKGLEWVSVIYTGGSTYYADSVKGRFTISRDNSKNTLYLQMNSRRAEDTVVYYCARDYGDWYFDYWGQGTLVTVSS	IGHV3-53*01	IGHJ4*03	ARDYGDWYFDY	GCNMGNGAYTAYGGNGAYTGGTAYTTYGAYTAY	EVQLVESGGGLIQPGGSLRLSCAASGFTVSSNYMSWVRQAPGKGLEWVSVIYSGGSTYYADSVKGRFTISRDNSKNTLYLQMNSLRAEDTAVYYCARDYGDWYFDYWGQGTLVTVSS	QVQLVESGGGLIQPGGSLRLSCAASGFTVSSNYMSWVRQAPGKGLEWVSVIYTGGSTYYADSVKGRFTISRDNSKNTLYLQMNSRRAEDTVVYYCARDYGDWYFDYWGQGTLVTVSS	E1Q_S53T_L85R_A91V	1	4
188	SRR11961724_1_Heavy_IGHG	GESLKISCAASGFTVSSNYMSWVRQAPGKGLEWVSVIYSGGSTYYADSVKGRFTISRDNSKNTLYLQMNSLRAEDTAVYYCVRDYGDYYFDYWGQGTLVTVSS	VRDYGDYYFDY	ARDYGDYYFDY	14	QVQLVESGGGLIQP	QVQLVESGGGLIQPGESLKISCAASGFTVSSNYMSWVRQAPGKGLEWVSVIYSGGSTYYADSVKGRFTISRDNSKNTLYLQMNSLRAEDTAVYYCVRDYGDYYFDYWGQGTLVTVSS	IGHV3-53*01	IGHJ4*01	VRDYGDYYFDY	GTNMGNGAYTAYGGNGAYTAYTAYTTYGAYTAY	EVQLVESGGGLIQPGGSLRLSCAASGFTVSSNYMSWVRQAPGKGLEWVSVIYSGGSTYYADSVKGRFTISRDNSKNTLYLQMNSLRAEDTAVYYCVRDYGDYYFDYWGQGTLVTVSS	QVQLVESGGGLIQPGESLKISCAASGFTVSSNYMSWVRQAPGKGLEWVSVIYSGGSTYYADSVKGRFTISRDNSKNTLYLQMNSLRAEDTAVYYCVRDYGDYYFDYWGQGTLVTVSS	E1Q_G16E_R19K_L20I	1	4
190	SRR11961726_1_Heavy_IGHG	GESLKISCAASGFTVSSNYMSWVRQAPGKGLEWVSVIYSGGSTYYADSVKGRFTISRDNSKNTLYLQMNSLRAEDTAVYYCAIDYGDYYFDYWGQGTLVTVSS	AIDYGDYYFDY	ARDYGDYYFDY	14	QVQLVESGGGLIQP	QVQLVESGGGLIQPGESLKISCAASGFTVSSNYMSWVRQAPGKGLEWVSVIYSGGSTYYADSVKGRFTISRDNSKNTLYLQMNSLRAEDTAVYYCAIDYGDYYFDYWGQGTLVTVSS	IGHV3-53*01	IGHJ4*01	AIDYGDYYFDY	GCNATHGAYTAYGGNGAYTAYTAYTTYGAYTAY	EVQLVESGGGLIQPGGSLRLSCAASGFTVSSNYMSWVRQAPGKGLEWVSVIYSGGSTYYADSVKGRFTISRDNSKNTLYLQMNSLRAEDTAVYYCAIDYGDYYFDYWGQGTLVTVSS	QVQLVESGGGLIQPGESLKISCAASGFTVSSNYMSWVRQAPGKGLEWVSVIYSGGSTYYADSVKGRFTISRDNSKNTLYLQMNSLRAEDTAVYYCAIDYGDYYFDYWGQGTLVTVSS	E1Q_G16E_R19K_L20I	1	4
192	SRR11961726_1_Heavy_IGHG	GESLRLSCAASGFTVSRYYMSWVRQAPGKGLEWVSVIYSGGSTYYADSVKGRFTISRDNSKNTLYLQMNSLRAEDTAVYYCARDYGDQYFDYWGQGTLVTVSS	ARDYGDQYFDY	ARDYGDYYFDY	14	QVQLVESGGGLIQP	QVQLVESGGGLIQPGESLRLSCAASGFTVSRYYMSWVRQAPGKGLEWVSVIYSGGSTYYADSVKGRFTISRDNSKNTLYLQMNSLRAEDTAVYYCARDYGDQYFDYWGQGTLVTVSS	IGHV3-53*01	IGHJ4*01	ARDYGDQYFDY	GCNMGNGAYTAYGGNGAYCARTAYTTYGAYTAY	EVQLVESGGGLIQPGGSLRLSCAASGFTVSSNYMSWVRQAPGKGLEWVSVIYSGGSTYYADSVKGRFTISRDNSKNTLYLQMNSLRAEDTAVYYCARDYGDQYFDYWGQGTLVTVSS	QVQLVESGGGLIQPGESLRLSCAASGFTVSRYYMSWVRQAPGKGLEWVSVIYSGGSTYYADSVKGRFTISRDNSKNTLYLQMNSLRAEDTAVYYCARDYGDQYFDYWGQGTLVTVSS	E1Q_G16E_S31R_N32Y	1	4
193	SRR11961726_1_Heavy_IGHG	GVLKISCAASGFTVSSNYMSWVRQAPGKGLEWVSVIYSGGSTYYADSVKGRFTISRDNSKNTLYLQMNSLRAEDTAVYYCARDYGDQYFDYWGQGTLVTVSS	ARDYGDQYFDY	ARDYGDYYFDY	15	QVQLVESGGGLIQPG	QVQLVESGGGLIQPGGVLKISCAASGFTVSSNYMSWVRQAPGKGLEWVSVIYSGGSTYYADSVKGRFTISRDNSKNTLYLQMNSLRAEDTAVYYCARDYGDQYFDYWGQGTLVTVSS	IGHV3-53*01	IGHJ4*01	ARDYGDQYFDY	GCNMGNGAYTAYGGNGAYCARTAYTTYGAYTAY	EVQLVESGGGLIQPGGSLRLSCAASGFTVSSNYMSWVRQAPGKGLEWVSVIYSGGSTYYADSVKGRFTISRDNSKNTLYLQMNSLRAEDTAVYYCARDYGDQYFDYWGQGTLVTVSS	QVQLVESGGGLIQPGGVLKISCAASGFTVSSNYMSWVRQAPGKGLEWVSVIYSGGSTYYADSVKGRFTISRDNSKNTLYLQMNSLRAEDTAVYYCARDYGDQYFDYWGQGTLVTVSS	E1Q_S17V_R19K_L20I	1	4
194	SRR11961726_1_Heavy_IGHG	LKISCAASGFIVSSNYMSWVRQAPGKGLEWVSVIYSGGSTYYADSVKGRFTISRDNSKNTLYLQMNSLRAEDTAVYYCAIDYGDYYFDYWGQGTLVTVSS	AIDYGDYYFDY	ARDYGDYYFDY	17	QVQLVESGGGLIQPGGS	QVQLVESGGGLIQPGGSLKISCAASGFIVSSNYMSWVRQAPGKGLEWVSVIYSGGSTYYADSVKGRFTISRDNSKNTLYLQMNSLRAEDTAVYYCAIDYGDYYFDYWGQGTLVTVSS	IGHV3-53*01	IGHJ4*01	AIDYGDYYFDY	GCNATHGAYTAYGGNGAYTAYTAYTTYGAYTAY	EVQLVESGGGLIQPGGSLRLSCAASGFTVSSNYMSWVRQAPGKGLEWVSVIYSGGSTYYADSVKGRFTISRDNSKNTLYLQMNSLRAEDTAVYYCAIDYGDYYFDYWGQGTLVTVSS	QVQLVESGGGLIQPGGSLKISCAASGFIVSSNYMSWVRQAPGKGLEWVSVIYSGGSTYYADSVKGRFTISRDNSKNTLYLQMNSLRAEDTAVYYCAIDYGDYYFDYWGQGTLVTVSS	E1Q_R19K_L20I_T28I	1	4
196	SRR11961726_1_Heavy_IGHG	GESLKISCAASGFTVSSNYMSWVRQAPGKGLEWVSVIYSGGSTYYADSVKGRFTISRDNSKNTLYLQMNSLRAEDTAVYYCARDYGDSYFDYWGQGTLVTVSS	ARDYGDSYFDY	ARDYGDYYFDY	14	QVQLVESGGGLIQP	QVQLVESGGGLIQPGESLKISCAASGFTVSSNYMSWVRQAPGKGLEWVSVIYSGGSTYYADSVKGRFTISRDNSKNTLYLQMNSLRAEDTAVYYCARDYGDSYFDYWGQGTLVTVSS	IGHV3-53*01	IGHJ4*01	ARDYGDSYFDY	GCNMGNGAYTAYGGNGAYTCNTAYTTYGAYTAY	EVQLVESGGGLIQPGGSLRLSCAASGFTVSSNYMSWVRQAPGKGLEWVSVIYSGGSTYYADSVKGRFTISRDNSKNTLYLQMNSLRAEDTAVYYCARDYGDSYFDYWGQGTLVTVSS	QVQLVESGGGLIQPGESLKISCAASGFTVSSNYMSWVRQAPGKGLEWVSVIYSGGSTYYADSVKGRFTISRDNSKNTLYLQMNSLRAEDTAVYYCARDYGDSYFDYWGQGTLVTVSS	E1Q_G16E_R19K_L20I	1	4
197	SRR11961726_1_Heavy_IGHG	GESLKISCAASGFTVSSNYMSWVRQAPGKGLEWVSVIYSGGSTYYADSVKGRFTISRDNSKNTLYLQMNSLRAEDTAVYYCARDYGDYFFDYWGQGTLVTVSS	ARDYGDYFFDY	ARDYGDYYFDY	14	QVQLVESGGGLIQP	QVQLVESGGGLIQPGESLKISCAASGFTVSSNYMSWVRQAPGKGLEWVSVIYSGGSTYYADSVKGRFTISRDNSKNTLYLQMNSLRAEDTAVYYCARDYGDYFFDYWGQGTLVTVSS	IGHV3-53*01	IGHJ4*01	ARDYGDYFFDY	GCNMGNGAYTAYGGNGAYTAYTTYTTYGAYTAY	EVQLVESGGGLIQPGGSLRLSCAASGFTVSSNYMSWVRQAPGKGLEWVSVIYSGGSTYYADSVKGRFTISRDNSKNTLYLQMNSLRAEDTAVYYCARDYGDYFFDYWGQGTLVTVSS	QVQLVESGGGLIQPGESLKISCAASGFTVSSNYMSWVRQAPGKGLEWVSVIYSGGSTYYADSVKGRFTISRDNSKNTLYLQMNSLRAEDTAVYYCARDYGDYFFDYWGQGTLVTVSS	E1Q_G16E_R19K_L20I	1	4
199	SRR11961726_1_Heavy_IGHG	QAGGSLRLSCAASGFTVSSNYMSWVRQAPGKGLEWDSVIYSGGSPYYADSVKGRFTISRDNSKNTLYLQMNSLRAEDTAVYYCARDYGDYYFDYWGQGTLVTVSS	ARDYGDYYFDY	ARDYGDYYFDY	12	QVQLVESGGGLI	QVQLVESGGGLIQAGGSLRLSCAASGFTVSSNYMSWVRQAPGKGLEWDSVIYSGGSPYYADSVKGRFTISRDNSKNTLYLQMNSLRAEDTAVYYCARDYGDYYFDYWGQGTLVTVSS	IGHV3-53*01	IGHJ4*01	ARDYGDYYFDY	GCNMGNGAYTAYGGNGAYTAYTAYTTYGAYTAY	EVQLVESGGGLIQPGGSLRLSCAASGFTVSSNYMSWVRQAPGKGLEWVSVIYSGGSTYYADSVKGRFTISRDNSKNTLYLQMNSLRAEDTAVYYCARDYGDYYFDYWGQGTLVTVSS	QVQLVESGGGLIQAGGSLRLSCAASGFTVSSNYMSWVRQAPGKGLEWDSVIYSGGSPYYADSVKGRFTISRDNSKNTLYLQMNSLRAEDTAVYYCARDYGDYYFDYWGQGTLVTVSS	E1Q_P14A_V48D_T57P	1	4
200	SRR11961726_1_Heavy_IGHG	GESLKISCAASGFTVSSNYMSWVRQAPGKGLEWVSVIYSGGSTYYADSVKGRFTISRDNSKNTLYLQMNSLRAEDTAVYYCARDYGDYYVDYWGQGTLVTVSS	ARDYGDYYVDY	ARDYGDYYFDY	14	QVQLVESGGGLIQP	QVQLVESGGGLIQPGESLKISCAASGFTVSSNYMSWVRQAPGKGLEWVSVIYSGGSTYYADSVKGRFTISRDNSKNTLYLQMNSLRAEDTAVYYCARDYGDYYVDYWGQGTLVTVSS	IGHV3-53*01	IGHJ4*01	ARDYGDYYVDY	GCNMGNGAYTAYGGNGAYTAYTAYGTNGAYTAY	EVQLVESGGGLIQPGGSLRLSCAASGFTVSSNYMSWVRQAPGKGLEWVSVIYSGGSTYYADSVKGRFTISRDNSKNTLYLQMNSLRAEDTAVYYCARDYGDYYVDYWGQGTLVTVSS	QVQLVESGGGLIQPGESLKISCAASGFTVSSNYMSWVRQAPGKGLEWVSVIYSGGSTYYADSVKGRFTISRDNSKNTLYLQMNSLRAEDTAVYYCARDYGDYYVDYWGQGTLVTVSS	E1Q_G16E_R19K_L20I	1	4
201	SRR11961726_1_Heavy_IGHG	QAGGSLSLSCAASGFTVSSNYMSWVRQAPGKGLEWVSVIYSGGSPYYADSVKGRFTISRDNSKNTLYLQMNSLRAEDTAVYYCARSYGDYYFDYWGQGTLVTVSS	ARSYGDYYFDY	ARDYGDYYFDY	12	QVQLVESGGGLI	QVQLVESGGGLIQAGGSLSLSCAASGFTVSSNYMSWVRQAPGKGLEWVSVIYSGGSPYYADSVKGRFTISRDNSKNTLYLQMNSLRAEDTAVYYCARSYGDYYFDYWGQGTLVTVSS	IGHV3-53*01	IGHJ4*01	ARSYGDYYFDY	GCNMGNTCNTAYGGNGAYTAYTAYTTYGAYTAY	EVQLVESGGGLIQPGGSLRLSCAASGFTVSSNYMSWVRQAPGKGLEWVSVIYSGGSTYYADSVKGRFTISRDNSKNTLYLQMNSLRAEDTAVYYCARSYGDYYFDYWGQGTLVTVSS	QVQLVESGGGLIQAGGSLSLSCAASGFTVSSNYMSWVRQAPGKGLEWVSVIYSGGSPYYADSVKGRFTISRDNSKNTLYLQMNSLRAEDTAVYYCARSYGDYYFDYWGQGTLVTVSS	E1Q_P14A_R19S_T57P	1	4
202	SRR11961726_1_Heavy_IGHG	GESLKISCAASGFTVSSNYMSWVRQAPGKGLEWVSVIYSGGSTYYADSVKGRFTISRDNSKNTLYLQMNSLRAEDTAVYYCARNYGDYYFDYWGQGTLVTVSS	ARNYGDYYFDY	ARDYGDYYFDY	14	QVQLVESGGGLIQP	QVQLVESGGGLIQPGESLKISCAASGFTVSSNYMSWVRQAPGKGLEWVSVIYSGGSTYYADSVKGRFTISRDNSKNTLYLQMNSLRAEDTAVYYCARNYGDYYFDYWGQGTLVTVSS	IGHV3-53*01	IGHJ4*01	ARNYGDYYFDY	GCNMGNAAYTAYGGNGAYTAYTAYTTYGAYTAY	EVQLVESGGGLIQPGGSLRLSCAASGFTVSSNYMSWVRQAPGKGLEWVSVIYSGGSTYYADSVKGRFTISRDNSKNTLYLQMNSLRAEDTAVYYCARNYGDYYFDYWGQGTLVTVSS	QVQLVESGGGLIQPGESLKISCAASGFTVSSNYMSWVRQAPGKGLEWVSVIYSGGSTYYADSVKGRFTISRDNSKNTLYLQMNSLRAEDTAVYYCARNYGDYYFDYWGQGTLVTVSS	E1Q_G16E_R19K_L20I	1	4
203	SRR11961726_1_Heavy_IGHG	QAGGSLRLSCAASGFTVSSNYMSWVRQAPGKGLEWVSVIYSGGSTYYADSVKGRFTISRDNSKNTLYLQMNSLRAEDTAVYYCARDYGDQYFDYWCQGSLVTVSS	ARDYGDQYFDY	ARDYGDYYFDY	12	QVQLVESGGGLI	QVQLVESGGGLIQAGGSLRLSCAASGFTVSSNYMSWVRQAPGKGLEWVSVIYSGGSTYYADSVKGRFTISRDNSKNTLYLQMNSLRAEDTAVYYCARDYGDQYFDYWCQGSLVTVSS	IGHV3-53*01	IGHJ4*01	ARDYGDQYFDY	GCNMGNGAYTAYGGNGAYCARTAYTTYGAYTAY	EVQLVESGGGLIQPGGSLRLSCAASGFTVSSNYMSWVRQAPGKGLEWVSVIYSGGSTYYADSVKGRFTISRDNSKNTLYLQMNSLRAEDTAVYYCARDYGDQYFDYWGQGTLVTVSS	QVQLVESGGGLIQAGGSLRLSCAASGFTVSSNYMSWVRQAPGKGLEWVSVIYSGGSTYYADSVKGRFTISRDNSKNTLYLQMNSLRAEDTAVYYCARDYGDQYFDYWCQGSLVTVSS	E1Q_P14A_G108C_T111S	1	4
205	SRR11961726_1_Heavy_IGHG	GESLKISCAASGFTVSSNYMSWVRQAPGKGLEWVSVIYSGGSTYYADSVKGRFTISRDNSKNTLYLQMNSLRAEDTAVYYCAHDYGDYYFDYWGQGTLVTVSS	AHDYGDYYFDY	ARDYGDYYFDY	14	QVQLVESGGGLIQP	QVQLVESGGGLIQPGESLKISCAASGFTVSSNYMSWVRQAPGKGLEWVSVIYSGGSTYYADSVKGRFTISRDNSKNTLYLQMNSLRAEDTAVYYCAHDYGDYYFDYWGQGTLVTVSS	IGHV3-53*01	IGHJ4*01	AHDYGDYYFDY	GCNCAYGAYTAYGGNGAYTAYTAYTTYGAYTAY	EVQLVESGGGLIQPGGSLRLSCAASGFTVSSNYMSWVRQAPGKGLEWVSVIYSGGSTYYADSVKGRFTISRDNSKNTLYLQMNSLRAEDTAVYYCAHDYGDYYFDYWGQGTLVTVSS	QVQLVESGGGLIQPGESLKISCAASGFTVSSNYMSWVRQAPGKGLEWVSVIYSGGSTYYADSVKGRFTISRDNSKNTLYLQMNSLRAEDTAVYYCAHDYGDYYFDYWGQGTLVTVSS	E1Q_G16E_R19K_L20I	1	4
207	SRR11961726_1_Heavy_IGHG	GESLKISCAASGFTVSSNYMSWVRQAPGKGLEWVSVIYSGGSTYYADSVKGRFTISRDNSKNTLYLQMNSLRAEDTAVYYCARDHGDYYFDYWGQGTLVTVSS	ARDHGDYYFDY	ARDYGDYYFDY	14	QVQLVESGGGLIQP	QVQLVESGGGLIQPGESLKISCAASGFTVSSNYMSWVRQAPGKGLEWVSVIYSGGSTYYADSVKGRFTISRDNSKNTLYLQMNSLRAEDTAVYYCARDHGDYYFDYWGQGTLVTVSS	IGHV3-53*01	IGHJ4*01	ARDHGDYYFDY	GCNMGNGAYCAYGGNGAYTAYTAYTTYGAYTAY	EVQLVESGGGLIQPGGSLRLSCAASGFTVSSNYMSWVRQAPGKGLEWVSVIYSGGSTYYADSVKGRFTISRDNSKNTLYLQMNSLRAEDTAVYYCARDHGDYYFDYWGQGTLVTVSS	QVQLVESGGGLIQPGESLKISCAASGFTVSSNYMSWVRQAPGKGLEWVSVIYSGGSTYYADSVKGRFTISRDNSKNTLYLQMNSLRAEDTAVYYCARDHGDYYFDYWGQGTLVTVSS	E1Q_G16E_R19K_L20I	1	4
208	SRR11961726_1_Heavy_IGHG	GQSLKISCAASGFTVSSNYMSWVRQAPGKGLEWVSVIYSGGSTYYADSVKGRFTISRDNSKNTLYLQMNSLRAEDTAVYYCARDYGDYYFDYWGQGTLVTVSS	ARDYGDYYFDY	ARDYGDYYFDY	14	QVQLVESGGGLIQP	QVQLVESGGGLIQPGQSLKISCAASGFTVSSNYMSWVRQAPGKGLEWVSVIYSGGSTYYADSVKGRFTISRDNSKNTLYLQMNSLRAEDTAVYYCARDYGDYYFDYWGQGTLVTVSS	IGHV3-53*01	IGHJ4*01	ARDYGDYYFDY	GCNMGNGAYTAYGGNGAYTAYTAYTTYGAYTAY	EVQLVESGGGLIQPGGSLRLSCAASGFTVSSNYMSWVRQAPGKGLEWVSVIYSGGSTYYADSVKGRFTISRDNSKNTLYLQMNSLRAEDTAVYYCARDYGDYYFDYWGQGTLVTVSS	QVQLVESGGGLIQPGQSLKISCAASGFTVSSNYMSWVRQAPGKGLEWVSVIYSGGSTYYADSVKGRFTISRDNSKNTLYLQMNSLRAEDTAVYYCARDYGDYYFDYWGQGTLVTVSS	E1Q_G16Q_R19K_L20I	1	4
210	SRR11961726_1_Heavy_IGHG	GESLKLSCAASGFTVSSNYMSWVRQAPGKGLEWVSVIYSGGSTYYADSVKGRFTISRDNSKNTLYLQMNSLRAEDTAVYYCARDYGDQYFDYWGQGTLVTVAS	ARDYGDQYFDY	ARDYGDYYFDY	14	QVQLVESGGGLIQP	QVQLVESGGGLIQPGESLKLSCAASGFTVSSNYMSWVRQAPGKGLEWVSVIYSGGSTYYADSVKGRFTISRDNSKNTLYLQMNSLRAEDTAVYYCARDYGDQYFDYWGQGTLVTVAS	IGHV3-53*01	IGHJ4*01	ARDYGDQYFDY	GCNMGNGAYTAYGGNGAYCARTAYTTYGAYTAY	EVQLVESGGGLIQPGGSLRLSCAASGFTVSSNYMSWVRQAPGKGLEWVSVIYSGGSTYYADSVKGRFTISRDNSKNTLYLQMNSLRAEDTAVYYCARDYGDQYFDYWGQGTLVTVSS	QVQLVESGGGLIQPGESLKLSCAASGFTVSSNYMSWVRQAPGKGLEWVSVIYSGGSTYYADSVKGRFTISRDNSKNTLYLQMNSLRAEDTAVYYCARDYGDQYFDYWGQGTLVTVAS	E1Q_G16E_R19K_S116A	1	4
211	SRR11961726_1_Heavy_IGHG	GESLKLSCAASGFTVSSNYMSWVRQAPGTGLEWVSVIYSGGSTYYADSVKGRFTISRDNSKNTLYLQMNSLRAEDTAVYYCARDYGDQYFDYWGQGTLVTVSS	ARDYGDQYFDY	ARDYGDYYFDY	14	QVQLVESGGGLIQP	QVQLVESGGGLIQPGESLKLSCAASGFTVSSNYMSWVRQAPGTGLEWVSVIYSGGSTYYADSVKGRFTISRDNSKNTLYLQMNSLRAEDTAVYYCARDYGDQYFDYWGQGTLVTVSS	IGHV3-53*01	IGHJ4*01	ARDYGDQYFDY	GCNMGNGAYTAYGGNGAYCARTAYTTYGAYTAY	EVQLVESGGGLIQPGGSLRLSCAASGFTVSSNYMSWVRQAPGKGLEWVSVIYSGGSTYYADSVKGRFTISRDNSKNTLYLQMNSLRAEDTAVYYCARDYGDQYFDYWGQGTLVTVSS	QVQLVESGGGLIQPGESLKLSCAASGFTVSSNYMSWVRQAPGTGLEWVSVIYSGGSTYYADSVKGRFTISRDNSKNTLYLQMNSLRAEDTAVYYCARDYGDQYFDYWGQGTLVTVSS	E1Q_G16E_R19K_K43T	1	4
212	SRR11961726_1_Heavy_IGHG	GESLKISCAASGFTVSSNYMSWVRQAPGKGLEWVSVIYSGGSTYYADSVKGRFTISRDNSKNTLYLQMNSLRAEDTAVYYCARDYGYYYFDYWGQGTLVTVSS	ARDYGYYYFDY	ARDYGDYYFDY	14	QVQLVESGGGLIQP	QVQLVESGGGLIQPGESLKISCAASGFTVSSNYMSWVRQAPGKGLEWVSVIYSGGSTYYADSVKGRFTISRDNSKNTLYLQMNSLRAEDTAVYYCARDYGYYYFDYWGQGTLVTVSS	IGHV3-53*01	IGHJ4*01	ARDYGYYYFDY	GCNMGNGAYTAYGGNTAYTAYTAYTTYGAYTAY	EVQLVESGGGLIQPGGSLRLSCAASGFTVSSNYMSWVRQAPGKGLEWVSVIYSGGSTYYADSVKGRFTISRDNSKNTLYLQMNSLRAEDTAVYYCARDYGYYYFDYWGQGTLVTVSS	QVQLVESGGGLIQPGESLKISCAASGFTVSSNYMSWVRQAPGKGLEWVSVIYSGGSTYYADSVKGRFTISRDNSKNTLYLQMNSLRAEDTAVYYCARDYGYYYFDYWGQGTLVTVSS	E1Q_G16E_R19K_L20I	1	4
213	SRR11961727_1_Heavy_IGHG	GGSLRLSCAASGFTVSSNYMSWVRQAPGKGLEWVSAIYSGGSTFYADSVKGRFTISRDNSKNTLYLQMNNLRAEDTAVYYCARSYGDYYFDYWGQGTLVTVSS	ARSYGDYYFDY	ARDYGDYYFDY	14	QVQLVESGGGLIQP	QVQLVESGGGLIQPGGSLRLSCAASGFTVSSNYMSWVRQAPGKGLEWVSAIYSGGSTFYADSVKGRFTISRDNSKNTLYLQMNNLRAEDTAVYYCARSYGDYYFDYWGQGTLVTVSS	IGHV3-53*01	IGHJ4*01	ARSYGDYYFDY	GCNMGNTCNTAYGGNGAYTAYTAYTTYGAYTAY	EVQLVESGGGLIQPGGSLRLSCAASGFTVSSNYMSWVRQAPGKGLEWVSVIYSGGSTYYADSVKGRFTISRDNSKNTLYLQMNSLRAEDTAVYYCARSYGDYYFDYWGQGTLVTVSS	QVQLVESGGGLIQPGGSLRLSCAASGFTVSSNYMSWVRQAPGKGLEWVSAIYSGGSTFYADSVKGRFTISRDNSKNTLYLQMNNLRAEDTAVYYCARSYGDYYFDYWGQGTLVTVSS	E1Q_V50A_Y58F_S84N	1	4
214	SRR11961727_1_Heavy_IGHG	GGSLGLSCAASGFTVSSNYMSWVRQAPGKGLEWVSVIYSGGSTFYADSVKGRFTISRDNSKNTLYLQMNNLRAEDTAVYYCARSYGDYYFDYWGQGTLVTVSS	ARSYGDYYFDY	ARDYGDYYFDY	14	QVQLVESGGGLIQP	QVQLVESGGGLIQPGGSLGLSCAASGFTVSSNYMSWVRQAPGKGLEWVSVIYSGGSTFYADSVKGRFTISRDNSKNTLYLQMNNLRAEDTAVYYCARSYGDYYFDYWGQGTLVTVSS	IGHV3-53*01	IGHJ4*01	ARSYGDYYFDY	GCNMGNTCNTAYGGNGAYTAYTAYTTYGAYTAY	EVQLVESGGGLIQPGGSLRLSCAASGFTVSSNYMSWVRQAPGKGLEWVSVIYSGGSTYYADSVKGRFTISRDNSKNTLYLQMNSLRAEDTAVYYCARSYGDYYFDYWGQGTLVTVSS	QVQLVESGGGLIQPGGSLGLSCAASGFTVSSNYMSWVRQAPGKGLEWVSVIYSGGSTFYADSVKGRFTISRDNSKNTLYLQMNNLRAEDTAVYYCARSYGDYYFDYWGQGTLVTVSS	E1Q_R19G_Y58F_S84N	1	4
215	SRR11961727_1_Heavy_IGHG	GGSLRLSCAASGFTVSSNYMSWVRQAPGKGLEWVSVIYSGGNTFYADSVKGRFTISRDNSKNTLYLQMNNLRAEDTAVYYCARSYGDYYFDYWGQGTLVTVSS	ARSYGDYYFDY	ARDYGDYYFDY	14	QVQLVESGGGLIQP	QVQLVESGGGLIQPGGSLRLSCAASGFTVSSNYMSWVRQAPGKGLEWVSVIYSGGNTFYADSVKGRFTISRDNSKNTLYLQMNNLRAEDTAVYYCARSYGDYYFDYWGQGTLVTVSS	IGHV3-53*01	IGHJ4*01	ARSYGDYYFDY	GCNMGNTCNTAYGGNGAYTAYTAYTTYGAYTAY	EVQLVESGGGLIQPGGSLRLSCAASGFTVSSNYMSWVRQAPGKGLEWVSVIYSGGSTYYADSVKGRFTISRDNSKNTLYLQMNSLRAEDTAVYYCARSYGDYYFDYWGQGTLVTVSS	QVQLVESGGGLIQPGGSLRLSCAASGFTVSSNYMSWVRQAPGKGLEWVSVIYSGGNTFYADSVKGRFTISRDNSKNTLYLQMNNLRAEDTAVYYCARSYGDYYFDYWGQGTLVTVSS	E1Q_S56N_Y58F_S84N	1	4
216	SRR12487213_Heavy_IGHG	GGSLRLSCAASGFTFSDYYMSWVRQAPGKGLEWVSVIYSGGSTYYADSVKGRFTISRDNSKNTLYLQMNSLRAEDTAVYYCARDYGEYYFDYWGQGTLVTVSS	ARDYGEYYFDY	ARDYGDYYFDY	14	QVQLVESGGGLIQP	QVQLVESGGGLIQPGGSLRLSCAASGFTFSDYYMSWVRQAPGKGLEWVSVIYSGGSTYYADSVKGRFTISRDNSKNTLYLQMNSLRAEDTAVYYCARDYGEYYFDYWGQGTLVTVSS	IGHV3-53*01	IGHJ4*01	ARDYGEYYFDY	GCNMGNGAYTAYGGNGARTAYTAYTTYGAYTAY	EVQLVESGGGLIQPGGSLRLSCAASGFTVSSNYMSWVRQAPGKGLEWVSVIYSGGSTYYADSVKGRFTISRDNSKNTLYLQMNSLRAEDTAVYYCARDYGEYYFDYWGQGTLVTVSS	QVQLVESGGGLIQPGGSLRLSCAASGFTFSDYYMSWVRQAPGKGLEWVSVIYSGGSTYYADSVKGRFTISRDNSKNTLYLQMNSLRAEDTAVYYCARDYGEYYFDYWGQGTLVTVSS	E1Q_V29F_S31D_N32Y	1	4
217	SRR12487221_Heavy_IGHG	GKSLKISCAASGFTVSSNYMSWVRQAPGKGLEWVSVIYSGGSTYYADSVKGRFTISRDNSKNTLYLQMNSLRAEDTAVYYCARDYGDFYFDYWGQGTLVTVSS	ARDYGDFYFDY	ARDYGDYYFDY	14	QVQLVESGGGLIQP	QVQLVESGGGLIQPGKSLKISCAASGFTVSSNYMSWVRQAPGKGLEWVSVIYSGGSTYYADSVKGRFTISRDNSKNTLYLQMNSLRAEDTAVYYCARDYGDFYFDYWGQGTLVTVSS	IGHV3-53*01	IGHJ4*01	ARDYGDFYFDY	GCNMGNGAYTAYGGNGAYTTYTAYTTYGAYTAY	EVQLVESGGGLIQPGGSLRLSCAASGFTVSSNYMSWVRQAPGKGLEWVSVIYSGGSTYYADSVKGRFTISRDNSKNTLYLQMNSLRAEDTAVYYCARDYGDFYFDYWGQGTLVTVSS	QVQLVESGGGLIQPGKSLKISCAASGFTVSSNYMSWVRQAPGKGLEWVSVIYSGGSTYYADSVKGRFTISRDNSKNTLYLQMNSLRAEDTAVYYCARDYGDFYFDYWGQGTLVTVSS	E1Q_G16K_R19K_L20I	1	4
218	SRR12487221_Heavy_IGHG	LLLTCAASGFTVSSNYMSWVRQAPGKGLEWGSVIYSGGSTYYADSVKGRFTISRDNSKNTLYLQMNSLRAEDTAVYYCARDYGDFYFDYWGQGTLVTVSS	ARDYGDFYFDY	ARDYGDYYFDY	17	QVQLVESGGGLIQPGGS	QVQLVESGGGLIQPGGSLLLTCAASGFTVSSNYMSWVRQAPGKGLEWGSVIYSGGSTYYADSVKGRFTISRDNSKNTLYLQMNSLRAEDTAVYYCARDYGDFYFDYWGQGTLVTVSS	IGHV3-53*01	IGHJ4*01	ARDYGDFYFDY	GCNMGNGAYTAYGGNGAYTTYTAYTTYGAYTAY	EVQLVESGGGLIQPGGSLRLSCAASGFTVSSNYMSWVRQAPGKGLEWVSVIYSGGSTYYADSVKGRFTISRDNSKNTLYLQMNSLRAEDTAVYYCARDYGDFYFDYWGQGTLVTVSS	QVQLVESGGGLIQPGGSLLLTCAASGFTVSSNYMSWVRQAPGKGLEWGSVIYSGGSTYYADSVKGRFTISRDNSKNTLYLQMNSLRAEDTAVYYCARDYGDFYFDYWGQGTLVTVSS	E1Q_R19L_S21T_V48G	1	4
219	SRR12487221_Heavy_IGHG	GGSLRLSCAASGFTVSSYYMSWVRQAPGKELEWVSGIYSGGSTYYADSVKGRFTISRDNSKNTLYLQMNSLRAEDTAVYYCARDYGDFYFDYWGQGTLVTVSS	ARDYGDFYFDY	ARDYGDYYFDY	14	QVQLVESGGGLIQP	QVQLVESGGGLIQPGGSLRLSCAASGFTVSSYYMSWVRQAPGKELEWVSGIYSGGSTYYADSVKGRFTISRDNSKNTLYLQMNSLRAEDTAVYYCARDYGDFYFDYWGQGTLVTVSS	IGHV3-53*01	IGHJ4*01	ARDYGDFYFDY	GCNMGNGAYTAYGGNGAYTTYTAYTTYGAYTAY	EVQLVESGGGLIQPGGSLRLSCAASGFTVSSNYMSWVRQAPGKGLEWVSVIYSGGSTYYADSVKGRFTISRDNSKNTLYLQMNSLRAEDTAVYYCARDYGDFYFDYWGQGTLVTVSS	QVQLVESGGGLIQPGGSLRLSCAASGFTVSSYYMSWVRQAPGKELEWVSGIYSGGSTYYADSVKGRFTISRDNSKNTLYLQMNSLRAEDTAVYYCARDYGDFYFDYWGQGTLVTVSS	E1Q_N32Y_G44E_V50G	1	4
220	SRR12487221_Heavy_IGHG	GGSLRLSCAASGFTVSINYISWVRQAPGNGLEWVSVIYSGGSTYYADSVKGRFTISRDNSKNTLYLQMNSLRAEDTAVYYCARDYGDFYFDYWGQGTLVTVSS	ARDYGDFYFDY	ARDYGDYYFDY	14	QVQLVESGGGLIQP	QVQLVESGGGLIQPGGSLRLSCAASGFTVSINYISWVRQAPGNGLEWVSVIYSGGSTYYADSVKGRFTISRDNSKNTLYLQMNSLRAEDTAVYYCARDYGDFYFDYWGQGTLVTVSS	IGHV3-53*01	IGHJ4*01	ARDYGDFYFDY	GCNMGNGAYTAYGGNGAYTTYTAYTTYGAYTAY	EVQLVESGGGLIQPGGSLRLSCAASGFTVSSNYMSWVRQAPGKGLEWVSVIYSGGSTYYADSVKGRFTISRDNSKNTLYLQMNSLRAEDTAVYYCARDYGDFYFDYWGQGTLVTVSS	QVQLVESGGGLIQPGGSLRLSCAASGFTVSINYISWVRQAPGNGLEWVSVIYSGGSTYYADSVKGRFTISRDNSKNTLYLQMNSLRAEDTAVYYCARDYGDFYFDYWGQGTLVTVSS	E1Q_S31I_M34I_K43N	1	4
221	SRR12487221_Heavy_IGHG	GESLKTSCAASGFTVSSNYMSWVRQAPGKGLEWVSVIYSGGSTYYADSVKGRFTISRDNSKNTLYLQMNSLRAEDTAVYYCARDYGDFYFDYWGQGTLVTVSS	ARDYGDFYFDY	ARDYGDYYFDY	14	QVQLVESGGGLIQP	QVQLVESGGGLIQPGESLKTSCAASGFTVSSNYMSWVRQAPGKGLEWVSVIYSGGSTYYADSVKGRFTISRDNSKNTLYLQMNSLRAEDTAVYYCARDYGDFYFDYWGQGTLVTVSS	IGHV3-53*01	IGHJ4*01	ARDYGDFYFDY	GCNMGNGAYTAYGGNGAYTTYTAYTTYGAYTAY	EVQLVESGGGLIQPGGSLRLSCAASGFTVSSNYMSWVRQAPGKGLEWVSVIYSGGSTYYADSVKGRFTISRDNSKNTLYLQMNSLRAEDTAVYYCARDYGDFYFDYWGQGTLVTVSS	QVQLVESGGGLIQPGESLKTSCAASGFTVSSNYMSWVRQAPGKGLEWVSVIYSGGSTYYADSVKGRFTISRDNSKNTLYLQMNSLRAEDTAVYYCARDYGDFYFDYWGQGTLVTVSS	E1Q_G16E_R19K_L20T	1	4
222	SRR12487221_Heavy_IGHG	LSLTCAASGFTVSSNYMSWVRQAPGKGLAWVSVIYSGGSTYYADSVKGRFTISRDNSKNTLYLQMNSLRAEDTAVYYCARDYGDFYFDYWGQGTLVTVSS	ARDYGDFYFDY	ARDYGDYYFDY	17	QVQLVESGGGLIQPGGS	QVQLVESGGGLIQPGGSLSLTCAASGFTVSSNYMSWVRQAPGKGLAWVSVIYSGGSTYYADSVKGRFTISRDNSKNTLYLQMNSLRAEDTAVYYCARDYGDFYFDYWGQGTLVTVSS	IGHV3-53*01	IGHJ4*01	ARDYGDFYFDY	GCNMGNGAYTAYGGNGAYTTYTAYTTYGAYTAY	EVQLVESGGGLIQPGGSLRLSCAASGFTVSSNYMSWVRQAPGKGLEWVSVIYSGGSTYYADSVKGRFTISRDNSKNTLYLQMNSLRAEDTAVYYCARDYGDFYFDYWGQGTLVTVSS	QVQLVESGGGLIQPGGSLSLTCAASGFTVSSNYMSWVRQAPGKGLAWVSVIYSGGSTYYADSVKGRFTISRDNSKNTLYLQMNSLRAEDTAVYYCARDYGDFYFDYWGQGTLVTVSS	E1Q_R19S_S21T_E46A	1	4
223	SRR12487221_Heavy_IGHG	GGSLRLSCAASGFTFSSYWMSWVRQAPGKGLEWVSVIYSGGSTYYADSVKGRFTISRDNSKNTLYLQMNSLRAEDTAVYYCARDYGDFYFDYWGQGTLVTVSS	ARDYGDFYFDY	ARDYGDYYFDY	14	QVQLVESGGGLIQP	QVQLVESGGGLIQPGGSLRLSCAASGFTFSSYWMSWVRQAPGKGLEWVSVIYSGGSTYYADSVKGRFTISRDNSKNTLYLQMNSLRAEDTAVYYCARDYGDFYFDYWGQGTLVTVSS	IGHV3-53*01	IGHJ4*01	ARDYGDFYFDY	GCNMGNGAYTAYGGNGAYTTYTAYTTYGAYTAY	EVQLVESGGGLIQPGGSLRLSCAASGFTVSSNYMSWVRQAPGKGLEWVSVIYSGGSTYYADSVKGRFTISRDNSKNTLYLQMNSLRAEDTAVYYCARDYGDFYFDYWGQGTLVTVSS	QVQLVESGGGLIQPGGSLRLSCAASGFTFSSYWMSWVRQAPGKGLEWVSVIYSGGSTYYADSVKGRFTISRDNSKNTLYLQMNSLRAEDTAVYYCARDYGDFYFDYWGQGTLVTVSS	E1Q_V29F_N32Y_Y33W	1	4
224	SRR12487221_Heavy_IGHG	GGSLRLSCAASGFTVSSNYMSWARQAPGKGLEGVSVIYSGGSTYYADSVKGRVTISRDNSKNTLYLQMNSLRAEDTAVYYCARDYGDFYFDYWGQGTLVTVSS	ARDYGDFYFDY	ARDYGDYYFDY	14	QVQLVESGGGLIQP	QVQLVESGGGLIQPGGSLRLSCAASGFTVSSNYMSWARQAPGKGLEGVSVIYSGGSTYYADSVKGRVTISRDNSKNTLYLQMNSLRAEDTAVYYCARDYGDFYFDYWGQGTLVTVSS	IGHV3-53*01	IGHJ4*01	ARDYGDFYFDY	GCNMGNGAYTAYGGNGAYTTYTAYTTYGAYTAY	EVQLVESGGGLIQPGGSLRLSCAASGFTVSSNYMSWVRQAPGKGLEWVSVIYSGGSTYYADSVKGRFTISRDNSKNTLYLQMNSLRAEDTAVYYCARDYGDFYFDYWGQGTLVTVSS	QVQLVESGGGLIQPGGSLRLSCAASGFTVSSNYMSWARQAPGKGLEGVSVIYSGGSTYYADSVKGRVTISRDNSKNTLYLQMNSLRAEDTAVYYCARDYGDFYFDYWGQGTLVTVSS	E1Q_V37A_W47G_F67V	1	4
225	SRR12487221_Heavy_IGHG	GGSLRLSCAASGFTFSSYAMSWVRQAPGKGLEWVSVIYSGGSTYYADSVKGRFTISRDNSKNTLYLQMNSLRAEDTAVYYCARDYGDFYFDYWGQGTLVTVSS	ARDYGDFYFDY	ARDYGDYYFDY	14	QVQLVESGGGLIQP	QVQLVESGGGLIQPGGSLRLSCAASGFTFSSYAMSWVRQAPGKGLEWVSVIYSGGSTYYADSVKGRFTISRDNSKNTLYLQMNSLRAEDTAVYYCARDYGDFYFDYWGQGTLVTVSS	IGHV3-53*01	IGHJ4*01	ARDYGDFYFDY	GCNMGNGAYTAYGGNGAYTTYTAYTTYGAYTAY	EVQLVESGGGLIQPGGSLRLSCAASGFTVSSNYMSWVRQAPGKGLEWVSVIYSGGSTYYADSVKGRFTISRDNSKNTLYLQMNSLRAEDTAVYYCARDYGDFYFDYWGQGTLVTVSS	QVQLVESGGGLIQPGGSLRLSCAASGFTFSSYAMSWVRQAPGKGLEWVSVIYSGGSTYYADSVKGRFTISRDNSKNTLYLQMNSLRAEDTAVYYCARDYGDFYFDYWGQGTLVTVSS	E1Q_V29F_N32Y_Y33A	1	4
226	SRR12487236_Heavy_IGHG	GESLKISCAASGFTVSSNYMSWVRQAPGKGLEWVSVIYSGGSTYYADSVKGRFTISRDNSKNTLYLQMNSLRAEDTAVYYCARDCGDYYFDYWGQGTLVTVSS	ARDCGDYYFDY	ARDYGDYYFDY	14	QVQLVESGGGLIQP	QVQLVESGGGLIQPGESLKISCAASGFTVSSNYMSWVRQAPGKGLEWVSVIYSGGSTYYADSVKGRFTISRDNSKNTLYLQMNSLRAEDTAVYYCARDCGDYYFDYWGQGTLVTVSS	IGHV3-53*01	IGHJ4*01	ARDCGDYYFDY	GCNMGNGAYTGYGGNGAYTAYTAYTTYGAYTAY	EVQLVESGGGLIQPGGSLRLSCAASGFTVSSNYMSWVRQAPGKGLEWVSVIYSGGSTYYADSVKGRFTISRDNSKNTLYLQMNSLRAEDTAVYYCARDCGDYYFDYWGQGTLVTVSS	QVQLVESGGGLIQPGESLKISCAASGFTVSSNYMSWVRQAPGKGLEWVSVIYSGGSTYYADSVKGRFTISRDNSKNTLYLQMNSLRAEDTAVYYCARDCGDYYFDYWGQGTLVTVSS	E1Q_G16E_R19K_L20I	1	4
227	SRR12487236_Heavy_IGHG	GGSLRLSCAASGFIVSSNYMNWVRQAPGKGLEWVSVIYPGGSTYYADSVKGRFTISRDNSKNTLYLQMNSLRAEDTAVYYCARSYGDYYFDYWGQGTLVTVSS	ARSYGDYYFDY	ARDYGDYYFDY	14	QVQLVESGGGLIQP	QVQLVESGGGLIQPGGSLRLSCAASGFIVSSNYMNWVRQAPGKGLEWVSVIYPGGSTYYADSVKGRFTISRDNSKNTLYLQMNSLRAEDTAVYYCARSYGDYYFDYWGQGTLVTVSS	IGHV3-53*01	IGHJ4*01	ARSYGDYYFDY	GCNMGNTCNTAYGGNGAYTAYTAYTTYGAYTAY	EVQLVESGGGLIQPGGSLRLSCAASGFTVSSNYMSWVRQAPGKGLEWVSVIYSGGSTYYADSVKGRFTISRDNSKNTLYLQMNSLRAEDTAVYYCARSYGDYYFDYWGQGTLVTVSS	QVQLVESGGGLIQPGGSLRLSCAASGFIVSSNYMNWVRQAPGKGLEWVSVIYPGGSTYYADSVKGRFTISRDNSKNTLYLQMNSLRAEDTAVYYCARSYGDYYFDYWGQGTLVTVSS	E1Q_T28I_S35N_S53P	1	4
228	SRR12487236_Heavy_IGHG	GSLKISCAASGFTVSSNYMGWVRQAPGKGLEWVSVIYSGGSTYYADSVKGRFTISRDNSKNTLYLQMNSLRAEDTAVYYCARDYGDYYFDYWGQGTLVTVSS	ARDYGDYYFDY	ARDYGDYYFDY	15	QVQLVESGGGLIQPG	QVQLVESGGGLIQPGGSLKISCAASGFTVSSNYMGWVRQAPGKGLEWVSVIYSGGSTYYADSVKGRFTISRDNSKNTLYLQMNSLRAEDTAVYYCARDYGDYYFDYWGQGTLVTVSS	IGHV3-53*01	IGHJ4*01	ARDYGDYYFDY	GCNMGNGAYTAYGGNGAYTAYTAYTTYGAYTAY	EVQLVESGGGLIQPGGSLRLSCAASGFTVSSNYMSWVRQAPGKGLEWVSVIYSGGSTYYADSVKGRFTISRDNSKNTLYLQMNSLRAEDTAVYYCARDYGDYYFDYWGQGTLVTVSS	QVQLVESGGGLIQPGGSLKISCAASGFTVSSNYMGWVRQAPGKGLEWVSVIYSGGSTYYADSVKGRFTISRDNSKNTLYLQMNSLRAEDTAVYYCARDYGDYYFDYWGQGTLVTVSS	E1Q_R19K_L20I_S35G	1	4
229	SRR12487236_Heavy_IGHG	GESLKISCAASGFTVSSNYMSWVRQAPGKGLEWVSVIYSGGSTYYADSVKGRFTISRDNSKNTLYLQMNSLRAEDTAVYYCARDYGDYYSDYWGQGTLVTVSS	ARDYGDYYSDY	ARDYGDYYFDY	14	QVQLVESGGGLIQP	QVQLVESGGGLIQPGESLKISCAASGFTVSSNYMSWVRQAPGKGLEWVSVIYSGGSTYYADSVKGRFTISRDNSKNTLYLQMNSLRAEDTAVYYCARDYGDYYSDYWGQGTLVTVSS	IGHV3-53*01	IGHJ4*01	ARDYGDYYSDY	GCNMGNGAYTAYGGNGAYTAYTAYTCNGAYTAY	EVQLVESGGGLIQPGGSLRLSCAASGFTVSSNYMSWVRQAPGKGLEWVSVIYSGGSTYYADSVKGRFTISRDNSKNTLYLQMNSLRAEDTAVYYCARDYGDYYSDYWGQGTLVTVSS	QVQLVESGGGLIQPGESLKISCAASGFTVSSNYMSWVRQAPGKGLEWVSVIYSGGSTYYADSVKGRFTISRDNSKNTLYLQMNSLRAEDTAVYYCARDYGDYYSDYWGQGTLVTVSS	E1Q_G16E_R19K_L20I	1	4
230	SRR13082936_1_Heavy_IGHG	GVLRLSCAASGFTVSYNYMSWVRQAPGKGLEWVSVIYSGGSTYYADSVKGRFTISRDNSKNTLNLQMNSLRAEDTAVYYCARDYGDYYFDYWGQGTLVTVSS	ARDYGDYYFDY	ARDYGDYYFDY	15	QVQLVESGGGLIQPG	QVQLVESGGGLIQPGGVLRLSCAASGFTVSYNYMSWVRQAPGKGLEWVSVIYSGGSTYYADSVKGRFTISRDNSKNTLNLQMNSLRAEDTAVYYCARDYGDYYFDYWGQGTLVTVSS	IGHV3-53*01	IGHJ4*01	ARDYGDYYFDY	GCNMGNGAYTAYGGNGAYTAYTAYTTYGAYTAY	EVQLVESGGGLIQPGGSLRLSCAASGFTVSSNYMSWVRQAPGKGLEWVSVIYSGGSTYYADSVKGRFTISRDNSKNTLYLQMNSLRAEDTAVYYCARDYGDYYFDYWGQGTLVTVSS	QVQLVESGGGLIQPGGVLRLSCAASGFTVSYNYMSWVRQAPGKGLEWVSVIYSGGSTYYADSVKGRFTISRDNSKNTLNLQMNSLRAEDTAVYYCARDYGDYYFDYWGQGTLVTVSS	E1Q_S17V_S31Y_Y79N	1	4
231	SRR13082941_1_Heavy_IGHG	GGSLRLCCAASGFTVSSNYMSWVRQAPGKGLAWVSVIYSGGSIYYADSVKGRFTISRDNSKNTLYLQMNSLRAEDTAVYYCARDYGDYYFDYWGQGTLVTVSS	ARDYGDYYFDY	ARDYGDYYFDY	14	QVQLVESGGGLIQP	QVQLVESGGGLIQPGGSLRLCCAASGFTVSSNYMSWVRQAPGKGLAWVSVIYSGGSIYYADSVKGRFTISRDNSKNTLYLQMNSLRAEDTAVYYCARDYGDYYFDYWGQGTLVTVSS	IGHV3-53*01	IGHJ4*01	ARDYGDYYFDY	GCNMGNGAYTAYGGNGAYTAYTAYTTYGAYTAY	EVQLVESGGGLIQPGGSLRLSCAASGFTVSSNYMSWVRQAPGKGLEWVSVIYSGGSTYYADSVKGRFTISRDNSKNTLYLQMNSLRAEDTAVYYCARDYGDYYFDYWGQGTLVTVSS	QVQLVESGGGLIQPGGSLRLCCAASGFTVSSNYMSWVRQAPGKGLAWVSVIYSGGSIYYADSVKGRFTISRDNSKNTLYLQMNSLRAEDTAVYYCARDYGDYYFDYWGQGTLVTVSS	E1Q_S21C_E46A_T57I	1	4
232	SRR13082945_1_Heavy_IGHG	GFLRLSCAASGFIVSSNYMSWVRPAPGKGLEWVSVIYSGGSTYYADSVKGRFTISRDNSKNTLYLQMNSLRAEDTAVYYCARDYGDFYFDYWGQGTLVTVSS	ARDYGDFYFDY	ARDYGDYYFDY	15	QVQLVESGGGLIQPG	QVQLVESGGGLIQPGGFLRLSCAASGFIVSSNYMSWVRPAPGKGLEWVSVIYSGGSTYYADSVKGRFTISRDNSKNTLYLQMNSLRAEDTAVYYCARDYGDFYFDYWGQGTLVTVSS	IGHV3-53*01	IGHJ4*01	ARDYGDFYFDY	GCNMGNGAYTAYGGNGAYTTYTAYTTYGAYTAY	EVQLVESGGGLIQPGGSLRLSCAASGFTVSSNYMSWVRQAPGKGLEWVSVIYSGGSTYYADSVKGRFTISRDNSKNTLYLQMNSLRAEDTAVYYCARDYGDFYFDYWGQGTLVTVSS	QVQLVESGGGLIQPGGFLRLSCAASGFIVSSNYMSWVRPAPGKGLEWVSVIYSGGSTYYADSVKGRFTISRDNSKNTLYLQMNSLRAEDTAVYYCARDYGDFYFDYWGQGTLVTVSS	E1Q_S17F_T28I_Q39P	1	4
233	SRR11961726_1_Heavy_IGHG	GESLKISCAASGFTVSSNYMSWVRQAPGKGLEWVSVSYSGGSTYYADSVKGRFTISRDNSKNTLYLQMNSLRAEDTAVYYCARDYGDYYFDYWGQGTLVTVSS	ARDYGDYYFDY	ARDYGDYYFDY	14	QVQLVESGGGLIQP	QVQLVESGGGLIQPGESLKISCAASGFTVSSNYMSWVRQAPGKGLEWVSVSYSGGSTYYADSVKGRFTISRDNSKNTLYLQMNSLRAEDTAVYYCARDYGDYYFDYWGQGTLVTVSS	IGHV3-53*01	IGHJ4*01	ARDYGDYYFDY	GCNMGNGAYTAYGGNGAYTAYTAYTTYGAYTAY	EVQLVESGGGLIQPGGSLRLSCAASGFTVSSNYMSWVRQAPGKGLEWVSVIYSGGSTYYADSVKGRFTISRDNSKNTLYLQMNSLRAEDTAVYYCARDYGDYYFDYWGQGTLVTVSS	QVQLVESGGGLIQPGESLKISCAASGFTVSSNYMSWVRQAPGKGLEWVSVSYSGGSTYYADSVKGRFTISRDNSKNTLYLQMNSLRAEDTAVYYCARDYGDYYFDYWGQGTLVTVSS	E1Q_G16E_R19K_L20I_I51S	2	5
234	SRR11961726_1_Heavy_IGHG	GESLKISCAASGFTVSSHYMSWVRQAPGKGLEWVSVIYSGGSTYYADSVKGRFTISRDNSKNTLYLQMNSLRAEDTAVYYCARDYGDYYFDYWGQGTLVTVSS	ARDYGDYYFDY	ARDYGDYYFDY	14	QVQLVESGGGLIQP	QVQLVESGGGLIQPGESLKISCAASGFTVSSHYMSWVRQAPGKGLEWVSVIYSGGSTYYADSVKGRFTISRDNSKNTLYLQMNSLRAEDTAVYYCARDYGDYYFDYWGQGTLVTVSS	IGHV3-53*01	IGHJ4*01	ARDYGDYYFDY	GCNMGNGAYTAYGGNGAYTAYTAYTTYGAYTAY	EVQLVESGGGLIQPGGSLRLSCAASGFTVSSNYMSWVRQAPGKGLEWVSVIYSGGSTYYADSVKGRFTISRDNSKNTLYLQMNSLRAEDTAVYYCARDYGDYYFDYWGQGTLVTVSS	QVQLVESGGGLIQPGESLKISCAASGFTVSSHYMSWVRQAPGKGLEWVSVIYSGGSTYYADSVKGRFTISRDNSKNTLYLQMNSLRAEDTAVYYCARDYGDYYFDYWGQGTLVTVSS	E1Q_G16E_R19K_L20I_N32H	2	5
235	SRR11610495_Heavy_IGHG	GGSLRLSCAASGFIVNRNYVSWVRQAPGKGLEWVSVIYSGGSTYYADSVKGRFTISRDNSKNTLYLQMNSLRAEDTAVYYCARGYGDYYFDYWGQGTLVTVSS	ARGYGDYYFDY	ARDYGDYYFDY	14	QVQLVESGGGLIQP	QVQLVESGGGLIQPGGSLRLSCAASGFIVNRNYVSWVRQAPGKGLEWVSVIYSGGSTYYADSVKGRFTISRDNSKNTLYLQMNSLRAEDTAVYYCARGYGDYYFDYWGQGTLVTVSS	IGHV3-53*01	IGHJ4*01	ARGYGDYYFDY	GCNMGNGGNTAYGGNGAYTAYTAYTTYGAYTAY	EVQLVESGGGLIQPGGSLRLSCAASGFTVSSNYMSWVRQAPGKGLEWVSVIYSGGSTYYADSVKGRFTISRDNSKNTLYLQMNSLRAEDTAVYYCARGYGDYYFDYWGQGTLVTVSS	QVQLVESGGGLIQPGGSLRLSCAASGFIVNRNYVSWVRQAPGKGLEWVSVIYSGGSTYYADSVKGRFTISRDNSKNTLYLQMNSLRAEDTAVYYCARGYGDYYFDYWGQGTLVTVSS	E1Q_T28I_S30N_S31R_M34V	1	5
236	SRR11610495_Heavy_IGHG	GESLKISCAASGFTVSSNYMSWVRQAPGKGLEWVSVIYSGGSTYYADSVRGRFTISRDNSKNTLYLQMNSLRAEDTAVYYCARDYGEYYFDYWGQGTLVTVSS	ARDYGEYYFDY	ARDYGDYYFDY	14	QVQLVESGGGLIQP	QVQLVESGGGLIQPGESLKISCAASGFTVSSNYMSWVRQAPGKGLEWVSVIYSGGSTYYADSVRGRFTISRDNSKNTLYLQMNSLRAEDTAVYYCARDYGEYYFDYWGQGTLVTVSS	IGHV3-53*01	IGHJ4*01	ARDYGEYYFDY	GCNMGNGAYTAYGGNGARTAYTAYTTYGAYTAY	EVQLVESGGGLIQPGGSLRLSCAASGFTVSSNYMSWVRQAPGKGLEWVSVIYSGGSTYYADSVKGRFTISRDNSKNTLYLQMNSLRAEDTAVYYCARDYGEYYFDYWGQGTLVTVSS	QVQLVESGGGLIQPGESLKISCAASGFTVSSNYMSWVRQAPGKGLEWVSVIYSGGSTYYADSVRGRFTISRDNSKNTLYLQMNSLRAEDTAVYYCARDYGEYYFDYWGQGTLVTVSS	E1Q_G16E_R19K_L20I_K64R	1	5
237	SRR11610495_Heavy_IGHG	GESLKISCAASGFTVSSNYKSWVRQAPGKGLEWVSVIYSGGSTYYADSVKGRFTISRDNSKNTLYLQMNSLRAEDTAVYYCARDYGEYYFDYWGQGTLVTVSS	ARDYGEYYFDY	ARDYGDYYFDY	14	QVQLVESGGGLIQP	QVQLVESGGGLIQPGESLKISCAASGFTVSSNYKSWVRQAPGKGLEWVSVIYSGGSTYYADSVKGRFTISRDNSKNTLYLQMNSLRAEDTAVYYCARDYGEYYFDYWGQGTLVTVSS	IGHV3-53*01	IGHJ4*01	ARDYGEYYFDY	GCNMGNGAYTAYGGNGARTAYTAYTTYGAYTAY	EVQLVESGGGLIQPGGSLRLSCAASGFTVSSNYMSWVRQAPGKGLEWVSVIYSGGSTYYADSVKGRFTISRDNSKNTLYLQMNSLRAEDTAVYYCARDYGEYYFDYWGQGTLVTVSS	QVQLVESGGGLIQPGESLKISCAASGFTVSSNYKSWVRQAPGKGLEWVSVIYSGGSTYYADSVKGRFTISRDNSKNTLYLQMNSLRAEDTAVYYCARDYGEYYFDYWGQGTLVTVSS	E1Q_G16E_R19K_L20I_M34K	1	5
238	SRR11610495_Heavy_IGHG	GESLKISCAASGFTVSSNYMSWVRQAPGKGLEWVSVIYSGGSTYYADSVKGRFTISRDNSKNTLYLQMNSLRAEDTAVYYCARDYGEYYFDYWDQGTLVTVSS	ARDYGEYYFDY	ARDYGDYYFDY	14	QVQLVESGGGLIQP	QVQLVESGGGLIQPGESLKISCAASGFTVSSNYMSWVRQAPGKGLEWVSVIYSGGSTYYADSVKGRFTISRDNSKNTLYLQMNSLRAEDTAVYYCARDYGEYYFDYWDQGTLVTVSS	IGHV3-53*01	IGHJ4*01	ARDYGEYYFDY	GCNMGNGAYTAYGGNGARTAYTAYTTYGAYTAY	EVQLVESGGGLIQPGGSLRLSCAASGFTVSSNYMSWVRQAPGKGLEWVSVIYSGGSTYYADSVKGRFTISRDNSKNTLYLQMNSLRAEDTAVYYCARDYGEYYFDYWGQGTLVTVSS	QVQLVESGGGLIQPGESLKISCAASGFTVSSNYMSWVRQAPGKGLEWVSVIYSGGSTYYADSVKGRFTISRDNSKNTLYLQMNSLRAEDTAVYYCARDYGEYYFDYWDQGTLVTVSS	E1Q_G16E_R19K_L20I_G108D	1	5
239	SRR11610505_Heavy_IGHG	GESLKISCAASGFTVSSNYMSWVRQAPGKGLEWVSVIYSGGSTYYANSVKGRFTISRDNSKNTLYLQMNSLRAEDTAVYYCARDYGDYYFDYWGQGTLVTVSS	ARDYGDYYFDY	ARDYGDYYFDY	14	QVQLVESGGGLIQP	QVQLVESGGGLIQPGESLKISCAASGFTVSSNYMSWVRQAPGKGLEWVSVIYSGGSTYYANSVKGRFTISRDNSKNTLYLQMNSLRAEDTAVYYCARDYGDYYFDYWGQGTLVTVSS	IGHV3-53*01	IGHJ4*01	ARDYGDYYFDY	GCNMGNGAYTAYGGNGAYTAYTAYTTYGAYTAY	EVQLVESGGGLIQPGGSLRLSCAASGFTVSSNYMSWVRQAPGKGLEWVSVIYSGGSTYYADSVKGRFTISRDNSKNTLYLQMNSLRAEDTAVYYCARDYGDYYFDYWGQGTLVTVSS	QVQLVESGGGLIQPGESLKISCAASGFTVSSNYMSWVRQAPGKGLEWVSVIYSGGSTYYANSVKGRFTISRDNSKNTLYLQMNSLRAEDTAVYYCARDYGDYYFDYWGQGTLVTVSS	E1Q_G16E_R19K_L20I_D61N	1	5
240	SRR11610505_Heavy_IGHG	GESLKISCAASGFTVSSNYMSWVRQAPGKGLEWVSVIYSGGSTYYADSVKGRFTISRDNSKNTLYLQMNSLRAEDTAVYYCARDYGDYYFDYWGQETLVTVSS	ARDYGDYYFDY	ARDYGDYYFDY	14	QVQLVESGGGLIQP	QVQLVESGGGLIQPGESLKISCAASGFTVSSNYMSWVRQAPGKGLEWVSVIYSGGSTYYADSVKGRFTISRDNSKNTLYLQMNSLRAEDTAVYYCARDYGDYYFDYWGQETLVTVSS	IGHV3-53*01	IGHJ4*01	ARDYGDYYFDY	GCNMGNGAYTAYGGNGAYTAYTAYTTYGAYTAY	EVQLVESGGGLIQPGGSLRLSCAASGFTVSSNYMSWVRQAPGKGLEWVSVIYSGGSTYYADSVKGRFTISRDNSKNTLYLQMNSLRAEDTAVYYCARDYGDYYFDYWGQGTLVTVSS	QVQLVESGGGLIQPGESLKISCAASGFTVSSNYMSWVRQAPGKGLEWVSVIYSGGSTYYADSVKGRFTISRDNSKNTLYLQMNSLRAEDTAVYYCARDYGDYYFDYWGQETLVTVSS	E1Q_G16E_R19K_L20I_G110E	1	5
241	SRR11961713_1_Heavy_IGHG	ETLSLTCAASGFTVSSNYMSWVRQAPGKGLEWVSVIYSGGSTYYADSVKGRFTISRDNSKNTLYLQMNSLRAEDTAVYYCARSYGDYYFDYWGQGTLVTVSS	ARSYGDYYFDY	ARDYGDYYFDY	15	QVQLVESGGGLIQPG	QVQLVESGGGLIQPGETLSLTCAASGFTVSSNYMSWVRQAPGKGLEWVSVIYSGGSTYYADSVKGRFTISRDNSKNTLYLQMNSLRAEDTAVYYCARSYGDYYFDYWGQGTLVTVSS	IGHV3-53*01	IGHJ4*01	ARSYGDYYFDY	GCNMGNTCNTAYGGNGAYTAYTAYTTYGAYTAY	EVQLVESGGGLIQPGGSLRLSCAASGFTVSSNYMSWVRQAPGKGLEWVSVIYSGGSTYYADSVKGRFTISRDNSKNTLYLQMNSLRAEDTAVYYCARSYGDYYFDYWGQGTLVTVSS	QVQLVESGGGLIQPGETLSLTCAASGFTVSSNYMSWVRQAPGKGLEWVSVIYSGGSTYYADSVKGRFTISRDNSKNTLYLQMNSLRAEDTAVYYCARSYGDYYFDYWGQGTLVTVSS	E1Q_G16E_S17T_R19S_S21T	1	5
242	SRR11961713_1_Heavy_IGHG	GESLKISCAASGFTVSSNYMSWVRQAPGKGLEWVSVIYSGGSTSYADSVKGRFTISRDNSKNTLYLQMNSLRAEDTAVYYCARSYGDYYFDYWGQGTLVTVSS	ARSYGDYYFDY	ARDYGDYYFDY	14	QVQLVESGGGLIQP	QVQLVESGGGLIQPGESLKISCAASGFTVSSNYMSWVRQAPGKGLEWVSVIYSGGSTSYADSVKGRFTISRDNSKNTLYLQMNSLRAEDTAVYYCARSYGDYYFDYWGQGTLVTVSS	IGHV3-53*01	IGHJ4*01	ARSYGDYYFDY	GCNMGNTCNTAYGGNGAYTAYTAYTTYGAYTAY	EVQLVESGGGLIQPGGSLRLSCAASGFTVSSNYMSWVRQAPGKGLEWVSVIYSGGSTYYADSVKGRFTISRDNSKNTLYLQMNSLRAEDTAVYYCARSYGDYYFDYWGQGTLVTVSS	QVQLVESGGGLIQPGESLKISCAASGFTVSSNYMSWVRQAPGKGLEWVSVIYSGGSTSYADSVKGRFTISRDNSKNTLYLQMNSLRAEDTAVYYCARSYGDYYFDYWGQGTLVTVSS	E1Q_G16E_R19K_L20I_Y58S	1	5
245	SRR11961718_1_Heavy_IGHG	QLGESLKISCAASGFTVSSNYMSWVRQAPGKGLEWVSVIYSGGSTYYADSVKGRFTISRDNSKNTLYLQMNSLRAEDTAVYYCARDYGDFYFDYWGQGTLVTVSS	ARDYGDFYFDY	ARDYGDYYFDY	12	QVQLVESGGGLI	QVQLVESGGGLIQLGESLKISCAASGFTVSSNYMSWVRQAPGKGLEWVSVIYSGGSTYYADSVKGRFTISRDNSKNTLYLQMNSLRAEDTAVYYCARDYGDFYFDYWGQGTLVTVSS	IGHV3-53*01	IGHJ4*01	ARDYGDFYFDY	GCNMGNGAYTAYGGNGAYTTYTAYTTYGAYTAY	EVQLVESGGGLIQPGGSLRLSCAASGFTVSSNYMSWVRQAPGKGLEWVSVIYSGGSTYYADSVKGRFTISRDNSKNTLYLQMNSLRAEDTAVYYCARDYGDFYFDYWGQGTLVTVSS	QVQLVESGGGLIQLGESLKISCAASGFTVSSNYMSWVRQAPGKGLEWVSVIYSGGSTYYADSVKGRFTISRDNSKNTLYLQMNSLRAEDTAVYYCARDYGDFYFDYWGQGTLVTVSS	E1Q_P14L_G16E_R19K_L20I	1	5
246	SRR11961718_1_Heavy_IGHG	QLGESLKISCAASGFTVSSNYMSWVRQAPGKGLEWVSVIYSGGSTYYADSVKGRFTISRDNSKNTLYLQMNSLRAEDTAVYYCARDYGDYYFDYWGQGTLVTVSS	ARDYGDYYFDY	ARDYGDYYFDY	12	QVQLVESGGGLI	QVQLVESGGGLIQLGESLKISCAASGFTVSSNYMSWVRQAPGKGLEWVSVIYSGGSTYYADSVKGRFTISRDNSKNTLYLQMNSLRAEDTAVYYCARDYGDYYFDYWGQGTLVTVSS	IGHV3-53*01	IGHJ4*01	ARDYGDYYFDY	GCNMGNGAYTAYGGNGAYTAYTAYTTYGAYTAY	EVQLVESGGGLIQPGGSLRLSCAASGFTVSSNYMSWVRQAPGKGLEWVSVIYSGGSTYYADSVKGRFTISRDNSKNTLYLQMNSLRAEDTAVYYCARDYGDYYFDYWGQGTLVTVSS	QVQLVESGGGLIQLGESLKISCAASGFTVSSNYMSWVRQAPGKGLEWVSVIYSGGSTYYADSVKGRFTISRDNSKNTLYLQMNSLRAEDTAVYYCARDYGDYYFDYWGQGTLVTVSS	E1Q_P14L_G16E_R19K_L20I	1	5
248	SRR11961718_1_Heavy_IGHG	QLGESLKISCAASGFTVSSNYMSWVRQAPGKGLEWVSVIYSGGSTYYADSVKGRFTISRDNSKNTLYLQMNSLRAEDTAVYYCARGYGDYYFDYWGQGTLVTVSS	ARGYGDYYFDY	ARDYGDYYFDY	12	QVQLVESGGGLI	QVQLVESGGGLIQLGESLKISCAASGFTVSSNYMSWVRQAPGKGLEWVSVIYSGGSTYYADSVKGRFTISRDNSKNTLYLQMNSLRAEDTAVYYCARGYGDYYFDYWGQGTLVTVSS	IGHV3-53*01	IGHJ4*01	ARGYGDYYFDY	GCNMGNGGNTAYGGNGAYTAYTAYTTYGAYTAY	EVQLVESGGGLIQPGGSLRLSCAASGFTVSSNYMSWVRQAPGKGLEWVSVIYSGGSTYYADSVKGRFTISRDNSKNTLYLQMNSLRAEDTAVYYCARGYGDYYFDYWGQGTLVTVSS	QVQLVESGGGLIQLGESLKISCAASGFTVSSNYMSWVRQAPGKGLEWVSVIYSGGSTYYADSVKGRFTISRDNSKNTLYLQMNSLRAEDTAVYYCARGYGDYYFDYWGQGTLVTVSS	E1Q_P14L_G16E_R19K_L20I	1	5
250	SRR11961718_1_Heavy_IGHG	QLGESLKISCAASGFTVSSNYMSWVRQAPGKGLEWVSVIYSGGSTYYADSVKGRFTISRDNSKNTLYLQMNSLRAEDTAVYYCARAYGDYYFDYWGQGTLVTVSS	ARAYGDYYFDY	ARDYGDYYFDY	12	QVQLVESGGGLI	QVQLVESGGGLIQLGESLKISCAASGFTVSSNYMSWVRQAPGKGLEWVSVIYSGGSTYYADSVKGRFTISRDNSKNTLYLQMNSLRAEDTAVYYCARAYGDYYFDYWGQGTLVTVSS	IGHV3-53*01	IGHJ4*01	ARAYGDYYFDY	GCNMGNGCNTAYGGNGAYTAYTAYTTYGAYTAY	EVQLVESGGGLIQPGGSLRLSCAASGFTVSSNYMSWVRQAPGKGLEWVSVIYSGGSTYYADSVKGRFTISRDNSKNTLYLQMNSLRAEDTAVYYCARAYGDYYFDYWGQGTLVTVSS	QVQLVESGGGLIQLGESLKISCAASGFTVSSNYMSWVRQAPGKGLEWVSVIYSGGSTYYADSVKGRFTISRDNSKNTLYLQMNSLRAEDTAVYYCARAYGDYYFDYWGQGTLVTVSS	E1Q_P14L_G16E_R19K_L20I	1	5
252	SRR11961718_1_Heavy_IGHG	GGSLRLSCAASGLTVSSNYMSWVRQAPGKGLEWVPTIYSGGSTYYADSVKGRFTISRDNSKNTLYLQMNSLRAEDTAVYYCARAYGDYYFDYWGHGTLVTVSS	ARAYGDYYFDY	ARDYGDYYFDY	14	QVQLVESGGGLIQP	QVQLVESGGGLIQPGGSLRLSCAASGLTVSSNYMSWVRQAPGKGLEWVPTIYSGGSTYYADSVKGRFTISRDNSKNTLYLQMNSLRAEDTAVYYCARAYGDYYFDYWGHGTLVTVSS	IGHV3-53*01	IGHJ4*01	ARAYGDYYFDY	GCNMGNGCNTAYGGNGAYTAYTAYTTYGAYTAY	EVQLVESGGGLIQPGGSLRLSCAASGFTVSSNYMSWVRQAPGKGLEWVSVIYSGGSTYYADSVKGRFTISRDNSKNTLYLQMNSLRAEDTAVYYCARAYGDYYFDYWGQGTLVTVSS	QVQLVESGGGLIQPGGSLRLSCAASGLTVSSNYMSWVRQAPGKGLEWVPTIYSGGSTYYADSVKGRFTISRDNSKNTLYLQMNSLRAEDTAVYYCARAYGDYYFDYWGHGTLVTVSS	E1Q_F27L_S49P_V50T_Q109H	1	5
254	SRR11961718_1_Heavy_IGHG	GGSLRLTCAASGLTVSSNYMSWVRHAPGKGLEWVSVIYSGGSTYYADSVKGRFTISRDNSKNTLYLQMNSLRAEDTAVYYCARAYGDYYFDYWGQGALVTVSS	ARAYGDYYFDY	ARDYGDYYFDY	14	QVQLVESGGGLIQP	QVQLVESGGGLIQPGGSLRLTCAASGLTVSSNYMSWVRHAPGKGLEWVSVIYSGGSTYYADSVKGRFTISRDNSKNTLYLQMNSLRAEDTAVYYCARAYGDYYFDYWGQGALVTVSS	IGHV3-53*01	IGHJ4*01	ARAYGDYYFDY	GCNMGNGCNTAYGGNGAYTAYTAYTTYGAYTAY	EVQLVESGGGLIQPGGSLRLSCAASGFTVSSNYMSWVRQAPGKGLEWVSVIYSGGSTYYADSVKGRFTISRDNSKNTLYLQMNSLRAEDTAVYYCARAYGDYYFDYWGQGTLVTVSS	QVQLVESGGGLIQPGGSLRLTCAASGLTVSSNYMSWVRHAPGKGLEWVSVIYSGGSTYYADSVKGRFTISRDNSKNTLYLQMNSLRAEDTAVYYCARAYGDYYFDYWGQGALVTVSS	E1Q_S21T_F27L_Q39H_T111A	1	5
256	SRR11961718_1_Heavy_IGHG	QLGESLKISCAASGFTVSSNYMSWVRQAPGKGLEWVSVIYSGGSTYYADSVKGRFTISRDNSKNTLYLQMNSLRAEDTAVYYCARSYGDYYFDYWGQGTLVTVSS	ARSYGDYYFDY	ARDYGDYYFDY	12	QVQLVESGGGLI	QVQLVESGGGLIQLGESLKISCAASGFTVSSNYMSWVRQAPGKGLEWVSVIYSGGSTYYADSVKGRFTISRDNSKNTLYLQMNSLRAEDTAVYYCARSYGDYYFDYWGQGTLVTVSS	IGHV3-53*01	IGHJ4*01	ARSYGDYYFDY	GCNMGNTCNTAYGGNGAYTAYTAYTTYGAYTAY	EVQLVESGGGLIQPGGSLRLSCAASGFTVSSNYMSWVRQAPGKGLEWVSVIYSGGSTYYADSVKGRFTISRDNSKNTLYLQMNSLRAEDTAVYYCARSYGDYYFDYWGQGTLVTVSS	QVQLVESGGGLIQLGESLKISCAASGFTVSSNYMSWVRQAPGKGLEWVSVIYSGGSTYYADSVKGRFTISRDNSKNTLYLQMNSLRAEDTAVYYCARSYGDYYFDYWGQGTLVTVSS	E1Q_P14L_G16E_R19K_L20I	1	5
257	SRR11961719_1_Heavy_IGHG	GESLKISCAASEFTVSSNYMSWVRQAPGKGLEWVSVIYSGGSTYYADSVKGRFTISRDNSKNTLYLQMNSLRAEDTAVYYCARDYGDFYFDYWGQGTLVTVSS	ARDYGDFYFDY	ARDYGDYYFDY	14	QVQLVESGGGLIQP	QVQLVESGGGLIQPGESLKISCAASEFTVSSNYMSWVRQAPGKGLEWVSVIYSGGSTYYADSVKGRFTISRDNSKNTLYLQMNSLRAEDTAVYYCARDYGDFYFDYWGQGTLVTVSS	IGHV3-53*01	IGHJ4*01	ARDYGDFYFDY	GCNMGNGAYTAYGGNGAYTTYTAYTTYGAYTAY	EVQLVESGGGLIQPGGSLRLSCAASGFTVSSNYMSWVRQAPGKGLEWVSVIYSGGSTYYADSVKGRFTISRDNSKNTLYLQMNSLRAEDTAVYYCARDYGDFYFDYWGQGTLVTVSS	QVQLVESGGGLIQPGESLKISCAASEFTVSSNYMSWVRQAPGKGLEWVSVIYSGGSTYYADSVKGRFTISRDNSKNTLYLQMNSLRAEDTAVYYCARDYGDFYFDYWGQGTLVTVSS	E1Q_G16E_R19K_L20I_G26E	1	5
258	SRR11961720_1_Heavy_IGHG	GESLKISCAASGFTVSSNYMSWVRQAPGKGLEWVSVIYSGGSTYYADSVKGRFTISRDNSKNTLYLQMNSLRAEDTAVYYCARDYGDYYFDYWGQGTLVTVSA	ARDYGDYYFDY	ARDYGDYYFDY	14	QVQLVESGGGLIQP	QVQLVESGGGLIQPGESLKISCAASGFTVSSNYMSWVRQAPGKGLEWVSVIYSGGSTYYADSVKGRFTISRDNSKNTLYLQMNSLRAEDTAVYYCARDYGDYYFDYWGQGTLVTVSA	IGHV3-53*01	IGHJ4*01	ARDYGDYYFDY	GCNMGNGAYTAYGGNGAYTAYTAYTTYGAYTAY	EVQLVESGGGLIQPGGSLRLSCAASGFTVSSNYMSWVRQAPGKGLEWVSVIYSGGSTYYADSVKGRFTISRDNSKNTLYLQMNSLRAEDTAVYYCARDYGDYYFDYWGQGTLVTVSS	QVQLVESGGGLIQPGESLKISCAASGFTVSSNYMSWVRQAPGKGLEWVSVIYSGGSTYYADSVKGRFTISRDNSKNTLYLQMNSLRAEDTAVYYCARDYGDYYFDYWGQGTLVTVSA	E1Q_G16E_R19K_L20I_S117A	1	5
259	SRR11961722_1_Heavy_IGHG	GESLKISCAASGFTVSSNYISWVRQAPGKGLEWVSVIYSGGSTYYADSVKGRFTISRDNSKNTLYLQMNSLRAEDTAVYYCARDYGDYWFDYWGQGTLVTVSS	ARDYGDYWFDY	ARDYGDYYFDY	14	QVQLVESGGGLIQP	QVQLVESGGGLIQPGESLKISCAASGFTVSSNYISWVRQAPGKGLEWVSVIYSGGSTYYADSVKGRFTISRDNSKNTLYLQMNSLRAEDTAVYYCARDYGDYWFDYWGQGTLVTVSS	IGHV3-53*01	IGHJ5*01	ARDYGDYWFDY	GCNMGNGAYTAYGGNGAYTAYTGGTTYGAYTAY	EVQLVESGGGLIQPGGSLRLSCAASGFTVSSNYMSWVRQAPGKGLEWVSVIYSGGSTYYADSVKGRFTISRDNSKNTLYLQMNSLRAEDTAVYYCARDYGDYWFDYWGQGTLVTVSS	QVQLVESGGGLIQPGESLKISCAASGFTVSSNYISWVRQAPGKGLEWVSVIYSGGSTYYADSVKGRFTISRDNSKNTLYLQMNSLRAEDTAVYYCARDYGDYWFDYWGQGTLVTVSS	E1Q_G16E_R19K_L20I_M34I	1	5
260	SRR11961722_1_Heavy_IGHG	GGSLRLSCAASGFTVSTNYMNWVRQAPGKGLEWVSVIYSGGSTYYTDSVKGRFTISRDSSKNTLYLQMNSLRAEDTAVYYCARGYGDYYFDYWGQGTLVTVSS	ARGYGDYYFDY	ARDYGDYYFDY	14	QVQLVESGGGLIQP	QVQLVESGGGLIQPGGSLRLSCAASGFTVSTNYMNWVRQAPGKGLEWVSVIYSGGSTYYTDSVKGRFTISRDSSKNTLYLQMNSLRAEDTAVYYCARGYGDYYFDYWGQGTLVTVSS	IGHV3-53*01	IGHJ4*01	ARGYGDYYFDY	GCNMGNGGNTAYGGNGAYTAYTAYTTYGAYTAY	EVQLVESGGGLIQPGGSLRLSCAASGFTVSSNYMSWVRQAPGKGLEWVSVIYSGGSTYYADSVKGRFTISRDNSKNTLYLQMNSLRAEDTAVYYCARGYGDYYFDYWGQGTLVTVSS	QVQLVESGGGLIQPGGSLRLSCAASGFTVSTNYMNWVRQAPGKGLEWVSVIYSGGSTYYTDSVKGRFTISRDSSKNTLYLQMNSLRAEDTAVYYCARGYGDYYFDYWGQGTLVTVSS	E1Q_S31T_S35N_A60T_N73S	1	5
261	SRR11961722_1_Heavy_IGHG	GESLKISCAASGFTVSRNYMSWVRQAPGKGLEWVSVIYSGGSTYYADSVKGRFTISRDNSKNTLYLQMNSLRAEDTAVYYCARDYGDFYFDYWGQGTLVTVSS	ARDYGDFYFDY	ARDYGDYYFDY	14	QVQLVESGGGLIQP	QVQLVESGGGLIQPGESLKISCAASGFTVSRNYMSWVRQAPGKGLEWVSVIYSGGSTYYADSVKGRFTISRDNSKNTLYLQMNSLRAEDTAVYYCARDYGDFYFDYWGQGTLVTVSS	IGHV3-53*01	IGHJ4*01	ARDYGDFYFDY	GCNMGNGAYTAYGGNGAYTTYTAYTTYGAYTAY	EVQLVESGGGLIQPGGSLRLSCAASGFTVSSNYMSWVRQAPGKGLEWVSVIYSGGSTYYADSVKGRFTISRDNSKNTLYLQMNSLRAEDTAVYYCARDYGDFYFDYWGQGTLVTVSS	QVQLVESGGGLIQPGESLKISCAASGFTVSRNYMSWVRQAPGKGLEWVSVIYSGGSTYYADSVKGRFTISRDNSKNTLYLQMNSLRAEDTAVYYCARDYGDFYFDYWGQGTLVTVSS	E1Q_G16E_R19K_L20I_S31R	1	5
262	SRR11961722_1_Heavy_IGHG	GESLKISCGASGFTVSSNYMSWVRQAPGKGLEWVSVIYSGGSTYYADSVKGRFTISRDNSKNTLYLQMNSLRAEDTAVYYCARDYGDFYFDYWGQGTLVTVSS	ARDYGDFYFDY	ARDYGDYYFDY	14	QVQLVESGGGLIQP	QVQLVESGGGLIQPGESLKISCGASGFTVSSNYMSWVRQAPGKGLEWVSVIYSGGSTYYADSVKGRFTISRDNSKNTLYLQMNSLRAEDTAVYYCARDYGDFYFDYWGQGTLVTVSS	IGHV3-53*01	IGHJ4*01	ARDYGDFYFDY	GCNMGNGAYTAYGGNGAYTTYTAYTTYGAYTAY	EVQLVESGGGLIQPGGSLRLSCAASGFTVSSNYMSWVRQAPGKGLEWVSVIYSGGSTYYADSVKGRFTISRDNSKNTLYLQMNSLRAEDTAVYYCARDYGDFYFDYWGQGTLVTVSS	QVQLVESGGGLIQPGESLKISCGASGFTVSSNYMSWVRQAPGKGLEWVSVIYSGGSTYYADSVKGRFTISRDNSKNTLYLQMNSLRAEDTAVYYCARDYGDFYFDYWGQGTLVTVSS	E1Q_G16E_R19K_L20I_A23G	1	5
263	SRR11961724_1_Heavy_IGHG	GGSLRLPCAASGFTVSSNYMSWVRQATGKGLEWVPVIYSGGSNYYADSVKGRFTISRDNSKNTLYLQMNSLRAEDTAVYYCARDWGDYYFDYWGQGTLVTVSS	ARDWGDYYFDY	ARDYGDYYFDY	14	QVQLVESGGGLIQP	QVQLVESGGGLIQPGGSLRLPCAASGFTVSSNYMSWVRQATGKGLEWVPVIYSGGSNYYADSVKGRFTISRDNSKNTLYLQMNSLRAEDTAVYYCARDWGDYYFDYWGQGTLVTVSS	IGHV3-53*01	IGHJ4*01	ARDWGDYYFDY	GCNMGNGAYTGGGGNGAYTAYTAYTTYGAYTAY	EVQLVESGGGLIQPGGSLRLSCAASGFTVSSNYMSWVRQAPGKGLEWVSVIYSGGSTYYADSVKGRFTISRDNSKNTLYLQMNSLRAEDTAVYYCARDWGDYYFDYWGQGTLVTVSS	QVQLVESGGGLIQPGGSLRLPCAASGFTVSSNYMSWVRQATGKGLEWVPVIYSGGSNYYADSVKGRFTISRDNSKNTLYLQMNSLRAEDTAVYYCARDWGDYYFDYWGQGTLVTVSS	E1Q_S21P_P41T_S49P_T57N	1	5
264	SRR11961726_1_Heavy_IGHG	GESLKISCAASGFTVSSNYMSWVRQAPGKGLEWVSVIYSGGSTYYADSVKGRFTISRDNSKNTLYLQMNSLRAEDTAVYYCARDYGDYYFDYWCQGTLVTVSS	ARDYGDYYFDY	ARDYGDYYFDY	14	QVQLVESGGGLIQP	QVQLVESGGGLIQPGESLKISCAASGFTVSSNYMSWVRQAPGKGLEWVSVIYSGGSTYYADSVKGRFTISRDNSKNTLYLQMNSLRAEDTAVYYCARDYGDYYFDYWCQGTLVTVSS	IGHV3-53*01	IGHJ4*01	ARDYGDYYFDY	GCNMGNGAYTAYGGNGAYTAYTAYTTYGAYTAY	EVQLVESGGGLIQPGGSLRLSCAASGFTVSSNYMSWVRQAPGKGLEWVSVIYSGGSTYYADSVKGRFTISRDNSKNTLYLQMNSLRAEDTAVYYCARDYGDYYFDYWGQGTLVTVSS	QVQLVESGGGLIQPGESLKISCAASGFTVSSNYMSWVRQAPGKGLEWVSVIYSGGSTYYADSVKGRFTISRDNSKNTLYLQMNSLRAEDTAVYYCARDYGDYYFDYWCQGTLVTVSS	E1Q_G16E_R19K_L20I_G108C	1	5
265	SRR11961726_1_Heavy_IGHG	GESVKISCAASGFTVSSNYMSWVRQAPGKGLEWVSVIYSGGSTYYADSVKGRFTISRDNSKNTLYLQMNSLRAEDTAVYYCARDYGDQYFDYWGQGTLVTVSS	ARDYGDQYFDY	ARDYGDYYFDY	14	QVQLVESGGGLIQP	QVQLVESGGGLIQPGESVKISCAASGFTVSSNYMSWVRQAPGKGLEWVSVIYSGGSTYYADSVKGRFTISRDNSKNTLYLQMNSLRAEDTAVYYCARDYGDQYFDYWGQGTLVTVSS	IGHV3-53*01	IGHJ4*01	ARDYGDQYFDY	GCNMGNGAYTAYGGNGAYCARTAYTTYGAYTAY	EVQLVESGGGLIQPGGSLRLSCAASGFTVSSNYMSWVRQAPGKGLEWVSVIYSGGSTYYADSVKGRFTISRDNSKNTLYLQMNSLRAEDTAVYYCARDYGDQYFDYWGQGTLVTVSS	QVQLVESGGGLIQPGESVKISCAASGFTVSSNYMSWVRQAPGKGLEWVSVIYSGGSTYYADSVKGRFTISRDNSKNTLYLQMNSLRAEDTAVYYCARDYGDQYFDYWGQGTLVTVSS	E1Q_G16E_L18V_R19K_L20I	1	5
266	SRR11961726_1_Heavy_IGHG	GESLKISCAASGFTVSSNYMSWVRQAPGKGLEWVSVIYSGGSTYYADSVKGRFTISRDNSKNTLYLQMNSLRAEDTAVYYCARDYGDYFFDYGGQGTLVTVSS	ARDYGDYFFDY	ARDYGDYYFDY	14	QVQLVESGGGLIQP	QVQLVESGGGLIQPGESLKISCAASGFTVSSNYMSWVRQAPGKGLEWVSVIYSGGSTYYADSVKGRFTISRDNSKNTLYLQMNSLRAEDTAVYYCARDYGDYFFDYGGQGTLVTVSS	IGHV3-53*01	IGHJ4*01	ARDYGDYFFDY	GCNMGNGAYTAYGGNGAYTAYTTYTTYGAYTAY	EVQLVESGGGLIQPGGSLRLSCAASGFTVSSNYMSWVRQAPGKGLEWVSVIYSGGSTYYADSVKGRFTISRDNSKNTLYLQMNSLRAEDTAVYYCARDYGDYFFDYWGQGTLVTVSS	QVQLVESGGGLIQPGESLKISCAASGFTVSSNYMSWVRQAPGKGLEWVSVIYSGGSTYYADSVKGRFTISRDNSKNTLYLQMNSLRAEDTAVYYCARDYGDYFFDYGGQGTLVTVSS	E1Q_G16E_R19K_L20I_W107G	1	5
267	SRR11961726_1_Heavy_IGHG	GESLKISCAASGFTVSSNYMSWVRQAPGKGLEWVSVIYSGGSTYYADSVKGRFTISSDNSKNTLYLQMNSLRAEDTAVYYCARDYGDQYFDYWGQGTLVTVSS	ARDYGDQYFDY	ARDYGDYYFDY	14	QVQLVESGGGLIQP	QVQLVESGGGLIQPGESLKISCAASGFTVSSNYMSWVRQAPGKGLEWVSVIYSGGSTYYADSVKGRFTISSDNSKNTLYLQMNSLRAEDTAVYYCARDYGDQYFDYWGQGTLVTVSS	IGHV3-53*01	IGHJ4*01	ARDYGDQYFDY	GCNMGNGAYTAYGGNGAYCARTAYTTYGAYTAY	EVQLVESGGGLIQPGGSLRLSCAASGFTVSSNYMSWVRQAPGKGLEWVSVIYSGGSTYYADSVKGRFTISRDNSKNTLYLQMNSLRAEDTAVYYCARDYGDQYFDYWGQGTLVTVSS	QVQLVESGGGLIQPGESLKISCAASGFTVSSNYMSWVRQAPGKGLEWVSVIYSGGSTYYADSVKGRFTISSDNSKNTLYLQMNSLRAEDTAVYYCARDYGDQYFDYWGQGTLVTVSS	E1Q_G16E_R19K_L20I_R71S	1	5
268	SRR11961726_1_Heavy_IGHG	GESLKISCAAPGFTVSSNYMSWVRQAPGKGLEWVSVIYSGGSTYYADSVKGRFTISRDNSKNTLYLQMNSLRAEDTAVYYCARDYGDQYFDYWGQGTLVTVSS	ARDYGDQYFDY	ARDYGDYYFDY	14	QVQLVESGGGLIQP	QVQLVESGGGLIQPGESLKISCAAPGFTVSSNYMSWVRQAPGKGLEWVSVIYSGGSTYYADSVKGRFTISRDNSKNTLYLQMNSLRAEDTAVYYCARDYGDQYFDYWGQGTLVTVSS	IGHV3-53*01	IGHJ4*01	ARDYGDQYFDY	GCNMGNGAYTAYGGNGAYCARTAYTTYGAYTAY	EVQLVESGGGLIQPGGSLRLSCAASGFTVSSNYMSWVRQAPGKGLEWVSVIYSGGSTYYADSVKGRFTISRDNSKNTLYLQMNSLRAEDTAVYYCARDYGDQYFDYWGQGTLVTVSS	QVQLVESGGGLIQPGESLKISCAAPGFTVSSNYMSWVRQAPGKGLEWVSVIYSGGSTYYADSVKGRFTISRDNSKNTLYLQMNSLRAEDTAVYYCARDYGDQYFDYWGQGTLVTVSS	E1Q_G16E_R19K_L20I_S25P	1	5
269	SRR11961726_1_Heavy_IGHG	GESPKISCAASGFTVSSNYMSWVRQAPGKGLEWVSVIYSGGSTYYADSVKGRFTISRDNSKNTLYLQMNSLRAEDTAVYYCARDYGDQYFDYWGQGTLVTVSS	ARDYGDQYFDY	ARDYGDYYFDY	14	QVQLVESGGGLIQP	QVQLVESGGGLIQPGESPKISCAASGFTVSSNYMSWVRQAPGKGLEWVSVIYSGGSTYYADSVKGRFTISRDNSKNTLYLQMNSLRAEDTAVYYCARDYGDQYFDYWGQGTLVTVSS	IGHV3-53*01	IGHJ4*01	ARDYGDQYFDY	GCNMGNGAYTAYGGNGAYCARTAYTTYGAYTAY	EVQLVESGGGLIQPGGSLRLSCAASGFTVSSNYMSWVRQAPGKGLEWVSVIYSGGSTYYADSVKGRFTISRDNSKNTLYLQMNSLRAEDTAVYYCARDYGDQYFDYWGQGTLVTVSS	QVQLVESGGGLIQPGESPKISCAASGFTVSSNYMSWVRQAPGKGLEWVSVIYSGGSTYYADSVKGRFTISRDNSKNTLYLQMNSLRAEDTAVYYCARDYGDQYFDYWGQGTLVTVSS	E1Q_G16E_L18P_R19K_L20I	1	5
272	SRR11961726_1_Heavy_IGHG	GESLKISCAASGLTVSSNYMSWVRQAPGKGLEWVSVIYSGGSTYYADSVKGRFTISRDNSKNTLYLQMNSLRAEDTAVYYCARDYGDQYFDYWGQGTLVTVSS	ARDYGDQYFDY	ARDYGDYYFDY	14	QVQLVESGGGLIQP	QVQLVESGGGLIQPGESLKISCAASGLTVSSNYMSWVRQAPGKGLEWVSVIYSGGSTYYADSVKGRFTISRDNSKNTLYLQMNSLRAEDTAVYYCARDYGDQYFDYWGQGTLVTVSS	IGHV3-53*01	IGHJ4*01	ARDYGDQYFDY	GCNMGNGAYTAYGGNGAYCARTAYTTYGAYTAY	EVQLVESGGGLIQPGGSLRLSCAASGFTVSSNYMSWVRQAPGKGLEWVSVIYSGGSTYYADSVKGRFTISRDNSKNTLYLQMNSLRAEDTAVYYCARDYGDQYFDYWGQGTLVTVSS	QVQLVESGGGLIQPGESLKISCAASGLTVSSNYMSWVRQAPGKGLEWVSVIYSGGSTYYADSVKGRFTISRDNSKNTLYLQMNSLRAEDTAVYYCARDYGDQYFDYWGQGTLVTVSS	E1Q_G16E_R19K_L20I_F27L	1	5
273	SRR11961726_1_Heavy_IGHG	GESLKISCAASGFTVSSNYMSWVRQAPGKGLEWVSVIYSGGSTYYADSVKGRFTISRDNSKNTLYLQMNSLRAEDTAVYYCARDYGDYYFDYWGQGTTVTVSS	ARDYGDYYFDY	ARDYGDYYFDY	14	QVQLVESGGGLIQP	QVQLVESGGGLIQPGESLKISCAASGFTVSSNYMSWVRQAPGKGLEWVSVIYSGGSTYYADSVKGRFTISRDNSKNTLYLQMNSLRAEDTAVYYCARDYGDYYFDYWGQGTTVTVSS	IGHV3-53*01	IGHJ6*03	ARDYGDYYFDY	GCNMGNGAYTAYGGNGAYTAYTAYTTYGAYTAY	EVQLVESGGGLIQPGGSLRLSCAASGFTVSSNYMSWVRQAPGKGLEWVSVIYSGGSTYYADSVKGRFTISRDNSKNTLYLQMNSLRAEDTAVYYCARDYGDYYFDYWGKGTTVTVSS	QVQLVESGGGLIQPGESLKISCAASGFTVSSNYMSWVRQAPGKGLEWVSVIYSGGSTYYADSVKGRFTISRDNSKNTLYLQMNSLRAEDTAVYYCARDYGDYYFDYWGQGTTVTVSS	E1Q_G16E_R19K_L20I_K109Q	1	5
274	SRR11961726_1_Heavy_IGHG	GESLKISCAASGFTVSSNYMSWVRQAPGKGLEWVSVIYSGGSTYYADSVKGRFTISRDNSKNTLYLQMNSLRAEDTAVYYCARDYGDQYFDYWGQGILVTVSS	ARDYGDQYFDY	ARDYGDYYFDY	14	QVQLVESGGGLIQP	QVQLVESGGGLIQPGESLKISCAASGFTVSSNYMSWVRQAPGKGLEWVSVIYSGGSTYYADSVKGRFTISRDNSKNTLYLQMNSLRAEDTAVYYCARDYGDQYFDYWGQGILVTVSS	IGHV3-53*01	IGHJ4*01	ARDYGDQYFDY	GCNMGNGAYTAYGGNGAYCARTAYTTYGAYTAY	EVQLVESGGGLIQPGGSLRLSCAASGFTVSSNYMSWVRQAPGKGLEWVSVIYSGGSTYYADSVKGRFTISRDNSKNTLYLQMNSLRAEDTAVYYCARDYGDQYFDYWGQGTLVTVSS	QVQLVESGGGLIQPGESLKISCAASGFTVSSNYMSWVRQAPGKGLEWVSVIYSGGSTYYADSVKGRFTISRDNSKNTLYLQMNSLRAEDTAVYYCARDYGDQYFDYWGQGILVTVSS	E1Q_G16E_R19K_L20I_T111I	1	5
275	SRR11961726_1_Heavy_IGHG	GESLKISCAASGFIVSSNYMSWVRQAPGKGLEWVSVIYSGGSTYYADSVKGRFTISRDNSKNTLYLQMNSLRAEDTAVYYCAIDYGDYYFDYWGQGTLVTVSS	AIDYGDYYFDY	ARDYGDYYFDY	14	QVQLVESGGGLIQP	QVQLVESGGGLIQPGESLKISCAASGFIVSSNYMSWVRQAPGKGLEWVSVIYSGGSTYYADSVKGRFTISRDNSKNTLYLQMNSLRAEDTAVYYCAIDYGDYYFDYWGQGTLVTVSS	IGHV3-53*01	IGHJ4*01	AIDYGDYYFDY	GCNATHGAYTAYGGNGAYTAYTAYTTYGAYTAY	EVQLVESGGGLIQPGGSLRLSCAASGFTVSSNYMSWVRQAPGKGLEWVSVIYSGGSTYYADSVKGRFTISRDNSKNTLYLQMNSLRAEDTAVYYCAIDYGDYYFDYWGQGTLVTVSS	QVQLVESGGGLIQPGESLKISCAASGFIVSSNYMSWVRQAPGKGLEWVSVIYSGGSTYYADSVKGRFTISRDNSKNTLYLQMNSLRAEDTAVYYCAIDYGDYYFDYWGQGTLVTVSS	E1Q_G16E_R19K_L20I_T28I	1	5
276	SRR11961726_1_Heavy_IGHG	GESLKISCAASGFTVSSNYMSWVRQAPGKGLEWVSVIYSGGSTYYADSVKGRSTISRDNSKNTLYLQMNSLRAEDTAVYYCARDYGDQYFDYWGQGTLVTVSS	ARDYGDQYFDY	ARDYGDYYFDY	14	QVQLVESGGGLIQP	QVQLVESGGGLIQPGESLKISCAASGFTVSSNYMSWVRQAPGKGLEWVSVIYSGGSTYYADSVKGRSTISRDNSKNTLYLQMNSLRAEDTAVYYCARDYGDQYFDYWGQGTLVTVSS	IGHV3-53*01	IGHJ4*01	ARDYGDQYFDY	GCNMGNGAYTAYGGNGAYCARTAYTTYGAYTAY	EVQLVESGGGLIQPGGSLRLSCAASGFTVSSNYMSWVRQAPGKGLEWVSVIYSGGSTYYADSVKGRFTISRDNSKNTLYLQMNSLRAEDTAVYYCARDYGDQYFDYWGQGTLVTVSS	QVQLVESGGGLIQPGESLKISCAASGFTVSSNYMSWVRQAPGKGLEWVSVIYSGGSTYYADSVKGRSTISRDNSKNTLYLQMNSLRAEDTAVYYCARDYGDQYFDYWGQGTLVTVSS	E1Q_G16E_R19K_L20I_F67S	1	5
277	SRR11961726_1_Heavy_IGHG	GESLKISCAASGFTVSSNYMSWVRQAPGKGLEWVSVIYSGGSTYYADSVKGRFTISRDNSKNTLYLQMNSLRAEDTAVHYCARDYGDQYFDYWGQGTLVTVSS	ARDYGDQYFDY	ARDYGDYYFDY	14	QVQLVESGGGLIQP	QVQLVESGGGLIQPGESLKISCAASGFTVSSNYMSWVRQAPGKGLEWVSVIYSGGSTYYADSVKGRFTISRDNSKNTLYLQMNSLRAEDTAVHYCARDYGDQYFDYWGQGTLVTVSS	IGHV3-53*01	IGHJ4*01	ARDYGDQYFDY	GCNMGNGAYTAYGGNGAYCARTAYTTYGAYTAY	EVQLVESGGGLIQPGGSLRLSCAASGFTVSSNYMSWVRQAPGKGLEWVSVIYSGGSTYYADSVKGRFTISRDNSKNTLYLQMNSLRAEDTAVYYCARDYGDQYFDYWGQGTLVTVSS	QVQLVESGGGLIQPGESLKISCAASGFTVSSNYMSWVRQAPGKGLEWVSVIYSGGSTYYADSVKGRFTISRDNSKNTLYLQMNSLRAEDTAVHYCARDYGDQYFDYWGQGTLVTVSS	E1Q_G16E_R19K_L20I_Y93H	1	5
278	SRR11961726_1_Heavy_IGHG	GESLKISCAASGFTVSSNYMSWVRQAPGKGLEWVSGIYSGGSTYYADSVKGRFTISRDNSKNTLYLQMNSLRAEDTAVYYCARDYGDQYFDYWGQGTLVTVSS	ARDYGDQYFDY	ARDYGDYYFDY	14	QVQLVESGGGLIQP	QVQLVESGGGLIQPGESLKISCAASGFTVSSNYMSWVRQAPGKGLEWVSGIYSGGSTYYADSVKGRFTISRDNSKNTLYLQMNSLRAEDTAVYYCARDYGDQYFDYWGQGTLVTVSS	IGHV3-53*01	IGHJ4*01	ARDYGDQYFDY	GCNMGNGAYTAYGGNGAYCARTAYTTYGAYTAY	EVQLVESGGGLIQPGGSLRLSCAASGFTVSSNYMSWVRQAPGKGLEWVSVIYSGGSTYYADSVKGRFTISRDNSKNTLYLQMNSLRAEDTAVYYCARDYGDQYFDYWGQGTLVTVSS	QVQLVESGGGLIQPGESLKISCAASGFTVSSNYMSWVRQAPGKGLEWVSGIYSGGSTYYADSVKGRFTISRDNSKNTLYLQMNSLRAEDTAVYYCARDYGDQYFDYWGQGTLVTVSS	E1Q_G16E_R19K_L20I_V50G	1	5
279	SRR11961726_1_Heavy_IGHG	GESLKISCAASGFTVSSNYMSWVRQAPGKGLEWVSVIYSGGSTYYADSVKGRFTISRDNSTNTLYLQMNSLRAEDTAVYYCARDYGDYFFDYWGQGTLVTVSS	ARDYGDYFFDY	ARDYGDYYFDY	14	QVQLVESGGGLIQP	QVQLVESGGGLIQPGESLKISCAASGFTVSSNYMSWVRQAPGKGLEWVSVIYSGGSTYYADSVKGRFTISRDNSTNTLYLQMNSLRAEDTAVYYCARDYGDYFFDYWGQGTLVTVSS	IGHV3-53*01	IGHJ4*01	ARDYGDYFFDY	GCNMGNGAYTAYGGNGAYTAYTTYTTYGAYTAY	EVQLVESGGGLIQPGGSLRLSCAASGFTVSSNYMSWVRQAPGKGLEWVSVIYSGGSTYYADSVKGRFTISRDNSKNTLYLQMNSLRAEDTAVYYCARDYGDYFFDYWGQGTLVTVSS	QVQLVESGGGLIQPGESLKISCAASGFTVSSNYMSWVRQAPGKGLEWVSVIYSGGSTYYADSVKGRFTISRDNSTNTLYLQMNSLRAEDTAVYYCARDYGDYFFDYWGQGTLVTVSS	E1Q_G16E_R19K_L20I_K75T	1	5
280	SRR11961726_1_Heavy_IGHG	GESLKISCAASGFTVSSNYMSWVRQAPGKGLEWVSVIYSGGSTYYADSVKGRFTISRDNSKNTLYLQMNSLRAEGTAVYYCARDYGDYYFDYWGQGTLVTVSS	ARDYGDYYFDY	ARDYGDYYFDY	14	QVQLVESGGGLIQP	QVQLVESGGGLIQPGESLKISCAASGFTVSSNYMSWVRQAPGKGLEWVSVIYSGGSTYYADSVKGRFTISRDNSKNTLYLQMNSLRAEGTAVYYCARDYGDYYFDYWGQGTLVTVSS	IGHV3-53*01	IGHJ4*01	ARDYGDYYFDY	GCNMGNGAYTAYGGNGAYTAYTAYTTYGAYTAY	EVQLVESGGGLIQPGGSLRLSCAASGFTVSSNYMSWVRQAPGKGLEWVSVIYSGGSTYYADSVKGRFTISRDNSKNTLYLQMNSLRAEDTAVYYCARDYGDYYFDYWGQGTLVTVSS	QVQLVESGGGLIQPGESLKISCAASGFTVSSNYMSWVRQAPGKGLEWVSVIYSGGSTYYADSVKGRFTISRDNSKNTLYLQMNSLRAEGTAVYYCARDYGDYYFDYWGQGTLVTVSS	E1Q_G16E_R19K_L20I_D89G	1	5
281	SRR11961726_1_Heavy_IGHG	GESLKISCAASGFTVSSNYMSWVRQAPGKGLEWVSVIYRGGSTYYADSVKGRFTISRDNSKNTLYLQMNSLRAEDTAVYYCARDYGDQYFDYWGQGTLVTVSS	ARDYGDQYFDY	ARDYGDYYFDY	14	QVQLVESGGGLIQP	QVQLVESGGGLIQPGESLKISCAASGFTVSSNYMSWVRQAPGKGLEWVSVIYRGGSTYYADSVKGRFTISRDNSKNTLYLQMNSLRAEDTAVYYCARDYGDQYFDYWGQGTLVTVSS	IGHV3-53*01	IGHJ4*01	ARDYGDQYFDY	GCNMGNGAYTAYGGNGAYCARTAYTTYGAYTAY	EVQLVESGGGLIQPGGSLRLSCAASGFTVSSNYMSWVRQAPGKGLEWVSVIYSGGSTYYADSVKGRFTISRDNSKNTLYLQMNSLRAEDTAVYYCARDYGDQYFDYWGQGTLVTVSS	QVQLVESGGGLIQPGESLKISCAASGFTVSSNYMSWVRQAPGKGLEWVSVIYRGGSTYYADSVKGRFTISRDNSKNTLYLQMNSLRAEDTAVYYCARDYGDQYFDYWGQGTLVTVSS	E1Q_G16E_R19K_L20I_S53R	1	5
283	SRR11961726_1_Heavy_IGHG	GESLKISCAASGFNVSSNYMSWVRQAPGKGLEWVSVIYSGGSTYYADSVKGRFTISRDNSKNTLYLQMNSLRAEDTAVYYCARDYGDYYFDYWGQGTLVTVSS	ARDYGDYYFDY	ARDYGDYYFDY	14	QVQLVESGGGLIQP	QVQLVESGGGLIQPGESLKISCAASGFNVSSNYMSWVRQAPGKGLEWVSVIYSGGSTYYADSVKGRFTISRDNSKNTLYLQMNSLRAEDTAVYYCARDYGDYYFDYWGQGTLVTVSS	IGHV3-53*01	IGHJ4*01	ARDYGDYYFDY	GCNMGNGAYTAYGGNGAYTAYTAYTTYGAYTAY	EVQLVESGGGLIQPGGSLRLSCAASGFTVSSNYMSWVRQAPGKGLEWVSVIYSGGSTYYADSVKGRFTISRDNSKNTLYLQMNSLRAEDTAVYYCARDYGDYYFDYWGQGTLVTVSS	QVQLVESGGGLIQPGESLKISCAASGFNVSSNYMSWVRQAPGKGLEWVSVIYSGGSTYYADSVKGRFTISRDNSKNTLYLQMNSLRAEDTAVYYCARDYGDYYFDYWGQGTLVTVSS	E1Q_G16E_R19K_L20I_T28N	1	5
284	SRR11961726_1_Heavy_IGHG	GESLKISCAASGFTVSSNYMSWVRQAPGKGLEWVSVIYSGGSTYYADSVKGRFTISRDNSKNTLYLQMNSLRAEDTAVYYCARDYGDYYFDYWGQGTLITVSS	ARDYGDYYFDY	ARDYGDYYFDY	14	QVQLVESGGGLIQP	QVQLVESGGGLIQPGESLKISCAASGFTVSSNYMSWVRQAPGKGLEWVSVIYSGGSTYYADSVKGRFTISRDNSKNTLYLQMNSLRAEDTAVYYCARDYGDYYFDYWGQGTLITVSS	IGHV3-53*01	IGHJ4*01	ARDYGDYYFDY	GCNMGNGAYTAYGGNGAYTAYTAYTTYGAYTAY	EVQLVESGGGLIQPGGSLRLSCAASGFTVSSNYMSWVRQAPGKGLEWVSVIYSGGSTYYADSVKGRFTISRDNSKNTLYLQMNSLRAEDTAVYYCARDYGDYYFDYWGQGTLVTVSS	QVQLVESGGGLIQPGESLKISCAASGFTVSSNYMSWVRQAPGKGLEWVSVIYSGGSTYYADSVKGRFTISRDNSKNTLYLQMNSLRAEDTAVYYCARDYGDYYFDYWGQGTLITVSS	E1Q_G16E_R19K_L20I_V113I	1	5
285	SRR11961726_1_Heavy_IGHG	GESLKISCAASGFTVSSNYMSWVRQAPGKGLEWVSVIHSGGSTYYADSVKGRFTISRDNSKNTLYLQMNSLRAEDTAVYYCARDYGDQYFDYWGQGTLVTVSS	ARDYGDQYFDY	ARDYGDYYFDY	14	QVQLVESGGGLIQP	QVQLVESGGGLIQPGESLKISCAASGFTVSSNYMSWVRQAPGKGLEWVSVIHSGGSTYYADSVKGRFTISRDNSKNTLYLQMNSLRAEDTAVYYCARDYGDQYFDYWGQGTLVTVSS	IGHV3-53*01	IGHJ4*01	ARDYGDQYFDY	GCNMGNGAYTAYGGNGAYCARTAYTTYGAYTAY	EVQLVESGGGLIQPGGSLRLSCAASGFTVSSNYMSWVRQAPGKGLEWVSVIYSGGSTYYADSVKGRFTISRDNSKNTLYLQMNSLRAEDTAVYYCARDYGDQYFDYWGQGTLVTVSS	QVQLVESGGGLIQPGESLKISCAASGFTVSSNYMSWVRQAPGKGLEWVSVIHSGGSTYYADSVKGRFTISRDNSKNTLYLQMNSLRAEDTAVYYCARDYGDQYFDYWGQGTLVTVSS	E1Q_G16E_R19K_L20I_Y52H	1	5
286	SRR11961726_1_Heavy_IGHG	GESLKISCSASGFTVSSNYMSWVRQAPGKGLEWVSVIYSGGSTYYADSVKGRFTISRDNSKNTLYLQMNSLRAEDTAVYYCARDYGDYYFDYWGQGTLVTVSS	ARDYGDYYFDY	ARDYGDYYFDY	14	QVQLVESGGGLIQP	QVQLVESGGGLIQPGESLKISCSASGFTVSSNYMSWVRQAPGKGLEWVSVIYSGGSTYYADSVKGRFTISRDNSKNTLYLQMNSLRAEDTAVYYCARDYGDYYFDYWGQGTLVTVSS	IGHV3-53*01	IGHJ4*01	ARDYGDYYFDY	GCNMGNGAYTAYGGNGAYTAYTAYTTYGAYTAY	EVQLVESGGGLIQPGGSLRLSCAASGFTVSSNYMSWVRQAPGKGLEWVSVIYSGGSTYYADSVKGRFTISRDNSKNTLYLQMNSLRAEDTAVYYCARDYGDYYFDYWGQGTLVTVSS	QVQLVESGGGLIQPGESLKISCSASGFTVSSNYMSWVRQAPGKGLEWVSVIYSGGSTYYADSVKGRFTISRDNSKNTLYLQMNSLRAEDTAVYYCARDYGDYYFDYWGQGTLVTVSS	E1Q_G16E_R19K_L20I_A23S	1	5
287	SRR11961726_1_Heavy_IGHG	GESLKISCAASGFTVGSNYMSWVRQAPGKGLEWVSVIYSGGSTYYADSVKGRFTISRDNSKNTLYLQMNSLRAEDTAVYYCARDYGDYYFDYWGQGTLVTVSS	ARDYGDYYFDY	ARDYGDYYFDY	14	QVQLVESGGGLIQP	QVQLVESGGGLIQPGESLKISCAASGFTVGSNYMSWVRQAPGKGLEWVSVIYSGGSTYYADSVKGRFTISRDNSKNTLYLQMNSLRAEDTAVYYCARDYGDYYFDYWGQGTLVTVSS	IGHV3-53*01	IGHJ4*01	ARDYGDYYFDY	GCNMGNGAYTAYGGNGAYTAYTAYTTYGAYTAY	EVQLVESGGGLIQPGGSLRLSCAASGFTVSSNYMSWVRQAPGKGLEWVSVIYSGGSTYYADSVKGRFTISRDNSKNTLYLQMNSLRAEDTAVYYCARDYGDYYFDYWGQGTLVTVSS	QVQLVESGGGLIQPGESLKISCAASGFTVGSNYMSWVRQAPGKGLEWVSVIYSGGSTYYADSVKGRFTISRDNSKNTLYLQMNSLRAEDTAVYYCARDYGDYYFDYWGQGTLVTVSS	E1Q_G16E_R19K_L20I_S30G	1	5
290	SRR11961726_1_Heavy_IGHG	GESLKISCAASGFTVSSNYMSWVRQAPGKGLEWVSVIYSGGSTYYADSVKGRVTISRDNSKNTLYLQMNSLRAEDTAVYYCARDYGDQYFDYWGQGTLVTVSS	ARDYGDQYFDY	ARDYGDYYFDY	14	QVQLVESGGGLIQP	QVQLVESGGGLIQPGESLKISCAASGFTVSSNYMSWVRQAPGKGLEWVSVIYSGGSTYYADSVKGRVTISRDNSKNTLYLQMNSLRAEDTAVYYCARDYGDQYFDYWGQGTLVTVSS	IGHV3-53*01	IGHJ4*01	ARDYGDQYFDY	GCNMGNGAYTAYGGNGAYCARTAYTTYGAYTAY	EVQLVESGGGLIQPGGSLRLSCAASGFTVSSNYMSWVRQAPGKGLEWVSVIYSGGSTYYADSVKGRFTISRDNSKNTLYLQMNSLRAEDTAVYYCARDYGDQYFDYWGQGTLVTVSS	QVQLVESGGGLIQPGESLKISCAASGFTVSSNYMSWVRQAPGKGLEWVSVIYSGGSTYYADSVKGRVTISRDNSKNTLYLQMNSLRAEDTAVYYCARDYGDQYFDYWGQGTLVTVSS	E1Q_G16E_R19K_L20I_F67V	1	5
291	SRR11961726_1_Heavy_IGHG	GESLKISCAASGFTVSSNYMSWVRRAPGKGLEWVSVIYSGGSTYYADSVKGRFTISRDNSKNTLYLQMNSLRAEDTAVYYCARDYGDYYFDYWGQGTLVTVSS	ARDYGDYYFDY	ARDYGDYYFDY	14	QVQLVESGGGLIQP	QVQLVESGGGLIQPGESLKISCAASGFTVSSNYMSWVRRAPGKGLEWVSVIYSGGSTYYADSVKGRFTISRDNSKNTLYLQMNSLRAEDTAVYYCARDYGDYYFDYWGQGTLVTVSS	IGHV3-53*01	IGHJ4*01	ARDYGDYYFDY	GCNMGNGAYTAYGGNGAYTAYTAYTTYGAYTAY	EVQLVESGGGLIQPGGSLRLSCAASGFTVSSNYMSWVRQAPGKGLEWVSVIYSGGSTYYADSVKGRFTISRDNSKNTLYLQMNSLRAEDTAVYYCARDYGDYYFDYWGQGTLVTVSS	QVQLVESGGGLIQPGESLKISCAASGFTVSSNYMSWVRRAPGKGLEWVSVIYSGGSTYYADSVKGRFTISRDNSKNTLYLQMNSLRAEDTAVYYCARDYGDYYFDYWGQGTLVTVSS	E1Q_G16E_R19K_L20I_Q39R	1	5
292	SRR11961726_1_Heavy_IGHG	GESLKISCAASGFTVSSNYMSWVRQAPGKGLEWVSVIYRGGSTYYADSVKGRFTISRDNSKNTLYLQMNSLRAEDTAVYYCARDYGDYYFDYWGQGTLVTVSS	ARDYGDYYFDY	ARDYGDYYFDY	14	QVQLVESGGGLIQP	QVQLVESGGGLIQPGESLKISCAASGFTVSSNYMSWVRQAPGKGLEWVSVIYRGGSTYYADSVKGRFTISRDNSKNTLYLQMNSLRAEDTAVYYCARDYGDYYFDYWGQGTLVTVSS	IGHV3-53*01	IGHJ4*01	ARDYGDYYFDY	GCNMGNGAYTAYGGNGAYTAYTAYTTYGAYTAY	EVQLVESGGGLIQPGGSLRLSCAASGFTVSSNYMSWVRQAPGKGLEWVSVIYSGGSTYYADSVKGRFTISRDNSKNTLYLQMNSLRAEDTAVYYCARDYGDYYFDYWGQGTLVTVSS	QVQLVESGGGLIQPGESLKISCAASGFTVSSNYMSWVRQAPGKGLEWVSVIYRGGSTYYADSVKGRFTISRDNSKNTLYLQMNSLRAEDTAVYYCARDYGDYYFDYWGQGTLVTVSS	E1Q_G16E_R19K_L20I_S53R	1	5
293	SRR11961726_1_Heavy_IGHG	GESLKISCAASGFTVSSNYMSWVRQAPGKGLEWVSVIYSGGSTYYADTVKGRFTISRDNSKNTLYLQMNSLRAEDTAVYYCARDYGDQYFDYWGQGTLVTVSS	ARDYGDQYFDY	ARDYGDYYFDY	14	QVQLVESGGGLIQP	QVQLVESGGGLIQPGESLKISCAASGFTVSSNYMSWVRQAPGKGLEWVSVIYSGGSTYYADTVKGRFTISRDNSKNTLYLQMNSLRAEDTAVYYCARDYGDQYFDYWGQGTLVTVSS	IGHV3-53*01	IGHJ4*01	ARDYGDQYFDY	GCNMGNGAYTAYGGNGAYCARTAYTTYGAYTAY	EVQLVESGGGLIQPGGSLRLSCAASGFTVSSNYMSWVRQAPGKGLEWVSVIYSGGSTYYADSVKGRFTISRDNSKNTLYLQMNSLRAEDTAVYYCARDYGDQYFDYWGQGTLVTVSS	QVQLVESGGGLIQPGESLKISCAASGFTVSSNYMSWVRQAPGKGLEWVSVIYSGGSTYYADTVKGRFTISRDNSKNTLYLQMNSLRAEDTAVYYCARDYGDQYFDYWGQGTLVTVSS	E1Q_G16E_R19K_L20I_S62T	1	5
294	SRR11961726_1_Heavy_IGHG	GESLKISCAASGFTVSSNYMSWVRQAPGKGLEWVSVIYSGGSTYYADSVKGRFTISRDNSKNTLYLQMNSLRAEDTAVYYCARDYGDYFFDYWCQGTLVTVSS	ARDYGDYFFDY	ARDYGDYYFDY	14	QVQLVESGGGLIQP	QVQLVESGGGLIQPGESLKISCAASGFTVSSNYMSWVRQAPGKGLEWVSVIYSGGSTYYADSVKGRFTISRDNSKNTLYLQMNSLRAEDTAVYYCARDYGDYFFDYWCQGTLVTVSS	IGHV3-53*01	IGHJ4*01	ARDYGDYFFDY	GCNMGNGAYTAYGGNGAYTAYTTYTTYGAYTAY	EVQLVESGGGLIQPGGSLRLSCAASGFTVSSNYMSWVRQAPGKGLEWVSVIYSGGSTYYADSVKGRFTISRDNSKNTLYLQMNSLRAEDTAVYYCARDYGDYFFDYWGQGTLVTVSS	QVQLVESGGGLIQPGESLKISCAASGFTVSSNYMSWVRQAPGKGLEWVSVIYSGGSTYYADSVKGRFTISRDNSKNTLYLQMNSLRAEDTAVYYCARDYGDYFFDYWCQGTLVTVSS	E1Q_G16E_R19K_L20I_G108C	1	5
296	SRR11961726_1_Heavy_IGHG	AGGSLRLSCAASGFTVSSNYMSWVRQAPGKGLEWVSAIYSGGSTYYADSVKGRFTISRDNSKNTLYLQMNSLRAEDTAVYYWARDYGDYYVDYWGQGTLFTVSS	ARDYGDYYVDY	ARDYGDYYFDY	13	QVQLVESGGGLIQ	QVQLVESGGGLIQAGGSLRLSCAASGFTVSSNYMSWVRQAPGKGLEWVSAIYSGGSTYYADSVKGRFTISRDNSKNTLYLQMNSLRAEDTAVYYWARDYGDYYVDYWGQGTLFTVSS	IGHV3-53*01	IGHJ4*01	ARDYGDYYVDY	GCNMGNGAYTAYGGNGAYTAYTAYGTNGAYTAY	EVQLVESGGGLIQPGGSLRLSCAASGFTVSSNYMSWVRQAPGKGLEWVSVIYSGGSTYYADSVKGRFTISRDNSKNTLYLQMNSLRAEDTAVYYCARDYGDYYVDYWGQGTLVTVSS	QVQLVESGGGLIQAGGSLRLSCAASGFTVSSNYMSWVRQAPGKGLEWVSAIYSGGSTYYADSVKGRFTISRDNSKNTLYLQMNSLRAEDTAVYYWARDYGDYYVDYWGQGTLFTVSS	E1Q_P14A_V50A_C95W_V113F	1	5
297	SRR11961726_1_Heavy_IGHG	GESLKISCAASGFTVSSNYMSWVRQAPGKGLEWVSVIYSGGSTYSADSVKGRFTISRDNSKNTLYLQMNSLRAEDTAVYYCARDYGDQYFDYWGQGTLVTVSS	ARDYGDQYFDY	ARDYGDYYFDY	14	QVQLVESGGGLIQP	QVQLVESGGGLIQPGESLKISCAASGFTVSSNYMSWVRQAPGKGLEWVSVIYSGGSTYSADSVKGRFTISRDNSKNTLYLQMNSLRAEDTAVYYCARDYGDQYFDYWGQGTLVTVSS	IGHV3-53*01	IGHJ4*01	ARDYGDQYFDY	GCNMGNGAYTAYGGNGAYCARTAYTTYGAYTAY	EVQLVESGGGLIQPGGSLRLSCAASGFTVSSNYMSWVRQAPGKGLEWVSVIYSGGSTYYADSVKGRFTISRDNSKNTLYLQMNSLRAEDTAVYYCARDYGDQYFDYWGQGTLVTVSS	QVQLVESGGGLIQPGESLKISCAASGFTVSSNYMSWVRQAPGKGLEWVSVIYSGGSTYSADSVKGRFTISRDNSKNTLYLQMNSLRAEDTAVYYCARDYGDQYFDYWGQGTLVTVSS	E1Q_G16E_R19K_L20I_Y59S	1	5
298	SRR11961726_1_Heavy_IGHG	GESLKISCAASGFTVSSNYMSWVRQDPGKGLEWVSVIYSGGSTYYADSVKGRFTISRDNSKNTLYLQMNSLRAEDTAVYYCARDYGDQYFDYWGQGTLVTVSS	ARDYGDQYFDY	ARDYGDYYFDY	14	QVQLVESGGGLIQP	QVQLVESGGGLIQPGESLKISCAASGFTVSSNYMSWVRQDPGKGLEWVSVIYSGGSTYYADSVKGRFTISRDNSKNTLYLQMNSLRAEDTAVYYCARDYGDQYFDYWGQGTLVTVSS	IGHV3-53*01	IGHJ4*01	ARDYGDQYFDY	GCNMGNGAYTAYGGNGAYCARTAYTTYGAYTAY	EVQLVESGGGLIQPGGSLRLSCAASGFTVSSNYMSWVRQAPGKGLEWVSVIYSGGSTYYADSVKGRFTISRDNSKNTLYLQMNSLRAEDTAVYYCARDYGDQYFDYWGQGTLVTVSS	QVQLVESGGGLIQPGESLKISCAASGFTVSSNYMSWVRQDPGKGLEWVSVIYSGGSTYYADSVKGRFTISRDNSKNTLYLQMNSLRAEDTAVYYCARDYGDQYFDYWGQGTLVTVSS	E1Q_G16E_R19K_L20I_A40D	1	5
299	SRR11961726_1_Heavy_IGHG	GESLKISCAASGFTVSSNYMSWVRQAPGKGLEWVSVIYSGGSTYYADSVKGRFTISRDNSKNTLYLQMNSLGAEDTAVYYCARDYGDYYFDYWGQGTLVTVSS	ARDYGDYYFDY	ARDYGDYYFDY	14	QVQLVESGGGLIQP	QVQLVESGGGLIQPGESLKISCAASGFTVSSNYMSWVRQAPGKGLEWVSVIYSGGSTYYADSVKGRFTISRDNSKNTLYLQMNSLGAEDTAVYYCARDYGDYYFDYWGQGTLVTVSS	IGHV3-53*01	IGHJ4*01	ARDYGDYYFDY	GCNMGNGAYTAYGGNGAYTAYTAYTTYGAYTAY	EVQLVESGGGLIQPGGSLRLSCAASGFTVSSNYMSWVRQAPGKGLEWVSVIYSGGSTYYADSVKGRFTISRDNSKNTLYLQMNSLRAEDTAVYYCARDYGDYYFDYWGQGTLVTVSS	QVQLVESGGGLIQPGESLKISCAASGFTVSSNYMSWVRQAPGKGLEWVSVIYSGGSTYYADSVKGRFTISRDNSKNTLYLQMNSLGAEDTAVYYCARDYGDYYFDYWGQGTLVTVSS	E1Q_G16E_R19K_L20I_R86G	1	5
300	SRR11961726_1_Heavy_IGHG	GESLKISCAASGFTVSSNYMSWVRQAPGKGLEWVSVIYSGGSTYYADTVKGRFTISRDNSKNTLYLQMNSLRAEDTAVYYCARDYGDYYFDYWGQGTLVTVSS	ARDYGDYYFDY	ARDYGDYYFDY	14	QVQLVESGGGLIQP	QVQLVESGGGLIQPGESLKISCAASGFTVSSNYMSWVRQAPGKGLEWVSVIYSGGSTYYADTVKGRFTISRDNSKNTLYLQMNSLRAEDTAVYYCARDYGDYYFDYWGQGTLVTVSS	IGHV3-53*01	IGHJ4*01	ARDYGDYYFDY	GCNMGNGAYTAYGGNGAYTAYTAYTTYGAYTAY	EVQLVESGGGLIQPGGSLRLSCAASGFTVSSNYMSWVRQAPGKGLEWVSVIYSGGSTYYADSVKGRFTISRDNSKNTLYLQMNSLRAEDTAVYYCARDYGDYYFDYWGQGTLVTVSS	QVQLVESGGGLIQPGESLKISCAASGFTVSSNYMSWVRQAPGKGLEWVSVIYSGGSTYYADTVKGRFTISRDNSKNTLYLQMNSLRAEDTAVYYCARDYGDYYFDYWGQGTLVTVSS	E1Q_G16E_R19K_L20I_S62T	1	5
301	SRR11961726_1_Heavy_IGHG	GESLKISCVASGFTVSSNYMSWVRQAPGKGLEWVSVIYSGGSTYYADSVKGRFTISRDNSKNTLYLQMNSLRAEDTAVYYCARSYGDYYFDYWGQGTLVTVSS	ARSYGDYYFDY	ARDYGDYYFDY	14	QVQLVESGGGLIQP	QVQLVESGGGLIQPGESLKISCVASGFTVSSNYMSWVRQAPGKGLEWVSVIYSGGSTYYADSVKGRFTISRDNSKNTLYLQMNSLRAEDTAVYYCARSYGDYYFDYWGQGTLVTVSS	IGHV3-53*01	IGHJ4*01	ARSYGDYYFDY	GCNMGNTCNTAYGGNGAYTAYTAYTTYGAYTAY	EVQLVESGGGLIQPGGSLRLSCAASGFTVSSNYMSWVRQAPGKGLEWVSVIYSGGSTYYADSVKGRFTISRDNSKNTLYLQMNSLRAEDTAVYYCARSYGDYYFDYWGQGTLVTVSS	QVQLVESGGGLIQPGESLKISCVASGFTVSSNYMSWVRQAPGKGLEWVSVIYSGGSTYYADSVKGRFTISRDNSKNTLYLQMNSLRAEDTAVYYCARSYGDYYFDYWGQGTLVTVSS	E1Q_G16E_R19K_L20I_A23V	1	5
302	SRR11961726_1_Heavy_IGHG	GESLKISCAASGFTVSSNYMSWVRQAPGKGLEWVSVIYSGGSTYYADSVKGRFTISRDNSKNTLYLQMNSLRAEDTVVYYCARDYGDQYFDYWGQGTLVTVSS	ARDYGDQYFDY	ARDYGDYYFDY	14	QVQLVESGGGLIQP	QVQLVESGGGLIQPGESLKISCAASGFTVSSNYMSWVRQAPGKGLEWVSVIYSGGSTYYADSVKGRFTISRDNSKNTLYLQMNSLRAEDTVVYYCARDYGDQYFDYWGQGTLVTVSS	IGHV3-53*01	IGHJ4*01	ARDYGDQYFDY	GCNMGNGAYTAYGGNGAYCARTAYTTYGAYTAY	EVQLVESGGGLIQPGGSLRLSCAASGFTVSSNYMSWVRQAPGKGLEWVSVIYSGGSTYYADSVKGRFTISRDNSKNTLYLQMNSLRAEDTAVYYCARDYGDQYFDYWGQGTLVTVSS	QVQLVESGGGLIQPGESLKISCAASGFTVSSNYMSWVRQAPGKGLEWVSVIYSGGSTYYADSVKGRFTISRDNSKNTLYLQMNSLRAEDTVVYYCARDYGDQYFDYWGQGTLVTVSS	E1Q_G16E_R19K_L20I_A91V	1	5
303	SRR11961726_1_Heavy_IGHG	GESLKISCAASGFTVSSNYMSWVRQAPGKGLEWVSVIYSGGSTYYADSVKGRFTISRDNSKNTLYLQMNSLRAEDTAVYYCARDYGDQYFDYWGQGTLVTFSS	ARDYGDQYFDY	ARDYGDYYFDY	14	QVQLVESGGGLIQP	QVQLVESGGGLIQPGESLKISCAASGFTVSSNYMSWVRQAPGKGLEWVSVIYSGGSTYYADSVKGRFTISRDNSKNTLYLQMNSLRAEDTAVYYCARDYGDQYFDYWGQGTLVTFSS	IGHV3-53*01	IGHJ4*01	ARDYGDQYFDY	GCNMGNGAYTAYGGNGAYCARTAYTTYGAYTAY	EVQLVESGGGLIQPGGSLRLSCAASGFTVSSNYMSWVRQAPGKGLEWVSVIYSGGSTYYADSVKGRFTISRDNSKNTLYLQMNSLRAEDTAVYYCARDYGDQYFDYWGQGTLVTVSS	QVQLVESGGGLIQPGESLKISCAASGFTVSSNYMSWVRQAPGKGLEWVSVIYSGGSTYYADSVKGRFTISRDNSKNTLYLQMNSLRAEDTAVYYCARDYGDQYFDYWGQGTLVTFSS	E1Q_G16E_R19K_L20I_V115F	1	5
304	SRR11961726_1_Heavy_IGHG	GESLKISCAASGFTVSSNYMSWVRQAPGKGLEWVSVIYSGGSTYYADSVKGRFTISRDNSKNTLYLQMNSLRAEDTGVYYCARDYGDQYFDYWGQGTLVTVSS	ARDYGDQYFDY	ARDYGDYYFDY	14	QVQLVESGGGLIQP	QVQLVESGGGLIQPGESLKISCAASGFTVSSNYMSWVRQAPGKGLEWVSVIYSGGSTYYADSVKGRFTISRDNSKNTLYLQMNSLRAEDTGVYYCARDYGDQYFDYWGQGTLVTVSS	IGHV3-53*01	IGHJ4*01	ARDYGDQYFDY	GCNMGNGAYTAYGGNGAYCARTAYTTYGAYTAY	EVQLVESGGGLIQPGGSLRLSCAASGFTVSSNYMSWVRQAPGKGLEWVSVIYSGGSTYYADSVKGRFTISRDNSKNTLYLQMNSLRAEDTAVYYCARDYGDQYFDYWGQGTLVTVSS	QVQLVESGGGLIQPGESLKISCAASGFTVSSNYMSWVRQAPGKGLEWVSVIYSGGSTYYADSVKGRFTISRDNSKNTLYLQMNSLRAEDTGVYYCARDYGDQYFDYWGQGTLVTVSS	E1Q_G16E_R19K_L20I_A91G	1	5
305	SRR11961726_1_Heavy_IGHG	GESLKISCAASGFTVSSNYMSWVRQAPGKGLEWVSVIYSGGSTYYADSVKGRFTISRDNSKNTLYLQMNSLRAEDTAVYYCARDYGDYYFDYWGQGTLVTVST	ARDYGDYYFDY	ARDYGDYYFDY	14	QVQLVESGGGLIQP	QVQLVESGGGLIQPGESLKISCAASGFTVSSNYMSWVRQAPGKGLEWVSVIYSGGSTYYADSVKGRFTISRDNSKNTLYLQMNSLRAEDTAVYYCARDYGDYYFDYWGQGTLVTVST	IGHV3-53*01	IGHJ4*01	ARDYGDYYFDY	GCNMGNGAYTAYGGNGAYTAYTAYTTYGAYTAY	EVQLVESGGGLIQPGGSLRLSCAASGFTVSSNYMSWVRQAPGKGLEWVSVIYSGGSTYYADSVKGRFTISRDNSKNTLYLQMNSLRAEDTAVYYCARDYGDYYFDYWGQGTLVTVSS	QVQLVESGGGLIQPGESLKISCAASGFTVSSNYMSWVRQAPGKGLEWVSVIYSGGSTYYADSVKGRFTISRDNSKNTLYLQMNSLRAEDTAVYYCARDYGDYYFDYWGQGTLVTVST	E1Q_G16E_R19K_L20I_S117T	1	5
306	SRR11961726_1_Heavy_IGHG	GESLKISCAASGFTVSSNYMSWVRQAPGKGLAWVSVIYSGGSTYYADSVKGRFTISRDNSKNTLYLQMNSLRAEDTAVYYCARDYGDYYFDYWGQGTLVTVSS	ARDYGDYYFDY	ARDYGDYYFDY	14	QVQLVESGGGLIQP	QVQLVESGGGLIQPGESLKISCAASGFTVSSNYMSWVRQAPGKGLAWVSVIYSGGSTYYADSVKGRFTISRDNSKNTLYLQMNSLRAEDTAVYYCARDYGDYYFDYWGQGTLVTVSS	IGHV3-53*01	IGHJ4*01	ARDYGDYYFDY	GCNMGNGAYTAYGGNGAYTAYTAYTTYGAYTAY	EVQLVESGGGLIQPGGSLRLSCAASGFTVSSNYMSWVRQAPGKGLEWVSVIYSGGSTYYADSVKGRFTISRDNSKNTLYLQMNSLRAEDTAVYYCARDYGDYYFDYWGQGTLVTVSS	QVQLVESGGGLIQPGESLKISCAASGFTVSSNYMSWVRQAPGKGLAWVSVIYSGGSTYYADSVKGRFTISRDNSKNTLYLQMNSLRAEDTAVYYCARDYGDYYFDYWGQGTLVTVSS	E1Q_G16E_R19K_L20I_E46A	1	5
307	SRR11961726_1_Heavy_IGHG	GASVKVSCAASGFTVSSNYMSWVRQAPGKGLEWVSVIYSGGSTYYADSVKGRFTISRDNSKNTLYLQMNSLRAEDTAVYYCARSYGDYYFDYWGQGTLVTVSS	ARSYGDYYFDY	ARDYGDYYFDY	14	QVQLVESGGGLIQP	QVQLVESGGGLIQPGASVKVSCAASGFTVSSNYMSWVRQAPGKGLEWVSVIYSGGSTYYADSVKGRFTISRDNSKNTLYLQMNSLRAEDTAVYYCARSYGDYYFDYWGQGTLVTVSS	IGHV3-53*01	IGHJ4*01	ARSYGDYYFDY	GCNMGNTCNTAYGGNGAYTAYTAYTTYGAYTAY	EVQLVESGGGLIQPGGSLRLSCAASGFTVSSNYMSWVRQAPGKGLEWVSVIYSGGSTYYADSVKGRFTISRDNSKNTLYLQMNSLRAEDTAVYYCARSYGDYYFDYWGQGTLVTVSS	QVQLVESGGGLIQPGASVKVSCAASGFTVSSNYMSWVRQAPGKGLEWVSVIYSGGSTYYADSVKGRFTISRDNSKNTLYLQMNSLRAEDTAVYYCARSYGDYYFDYWGQGTLVTVSS	E1Q_G16A_L18V_R19K_L20V	1	5
308	SRR11961726_1_Heavy_IGHG	GESLKISCAASGFTVSSNYMSWVRQAPGKGLEWASVIYSGGSTYYADSVKGRFTISRDNSKNTLYLQMNSLRAEDTAVYYCARDYGDQYFDYWGQGTLVTVSS	ARDYGDQYFDY	ARDYGDYYFDY	14	QVQLVESGGGLIQP	QVQLVESGGGLIQPGESLKISCAASGFTVSSNYMSWVRQAPGKGLEWASVIYSGGSTYYADSVKGRFTISRDNSKNTLYLQMNSLRAEDTAVYYCARDYGDQYFDYWGQGTLVTVSS	IGHV3-53*01	IGHJ4*01	ARDYGDQYFDY	GCNMGNGAYTAYGGNGAYCARTAYTTYGAYTAY	EVQLVESGGGLIQPGGSLRLSCAASGFTVSSNYMSWVRQAPGKGLEWVSVIYSGGSTYYADSVKGRFTISRDNSKNTLYLQMNSLRAEDTAVYYCARDYGDQYFDYWGQGTLVTVSS	QVQLVESGGGLIQPGESLKISCAASGFTVSSNYMSWVRQAPGKGLEWASVIYSGGSTYYADSVKGRFTISRDNSKNTLYLQMNSLRAEDTAVYYCARDYGDQYFDYWGQGTLVTVSS	E1Q_G16E_R19K_L20I_V48A	1	5
310	SRR11961726_1_Heavy_IGHG	GESLKISCAASGFTVSSNYMSWVRQAPGKGLEWVSLIYSGGSTYYADSVKGRFTISRDNSKNTLYLQMNSLRAEDTAVYYCARDYGDQYFDYWGQGTLVTVSS	ARDYGDQYFDY	ARDYGDYYFDY	14	QVQLVESGGGLIQP	QVQLVESGGGLIQPGESLKISCAASGFTVSSNYMSWVRQAPGKGLEWVSLIYSGGSTYYADSVKGRFTISRDNSKNTLYLQMNSLRAEDTAVYYCARDYGDQYFDYWGQGTLVTVSS	IGHV3-53*01	IGHJ4*01	ARDYGDQYFDY	GCNMGNGAYTAYGGNGAYCARTAYTTYGAYTAY	EVQLVESGGGLIQPGGSLRLSCAASGFTVSSNYMSWVRQAPGKGLEWVSVIYSGGSTYYADSVKGRFTISRDNSKNTLYLQMNSLRAEDTAVYYCARDYGDQYFDYWGQGTLVTVSS	QVQLVESGGGLIQPGESLKISCAASGFTVSSNYMSWVRQAPGKGLEWVSLIYSGGSTYYADSVKGRFTISRDNSKNTLYLQMNSLRAEDTAVYYCARDYGDQYFDYWGQGTLVTVSS	E1Q_G16E_R19K_L20I_V50L	1	5
312	SRR11961726_1_Heavy_IGHG	GESLKISCAASGFTVSSNYMSWVRQAPGKGLEWVSVIYSGGSTYYADSVKGRFTISRDNSKNTMYLQMNSLRAEDTAVYYCARDYGDQYFDYWGQGTLVTVSS	ARDYGDQYFDY	ARDYGDYYFDY	14	QVQLVESGGGLIQP	QVQLVESGGGLIQPGESLKISCAASGFTVSSNYMSWVRQAPGKGLEWVSVIYSGGSTYYADSVKGRFTISRDNSKNTMYLQMNSLRAEDTAVYYCARDYGDQYFDYWGQGTLVTVSS	IGHV3-53*01	IGHJ4*01	ARDYGDQYFDY	GCNMGNGAYTAYGGNGAYCARTAYTTYGAYTAY	EVQLVESGGGLIQPGGSLRLSCAASGFTVSSNYMSWVRQAPGKGLEWVSVIYSGGSTYYADSVKGRFTISRDNSKNTLYLQMNSLRAEDTAVYYCARDYGDQYFDYWGQGTLVTVSS	QVQLVESGGGLIQPGESLKISCAASGFTVSSNYMSWVRQAPGKGLEWVSVIYSGGSTYYADSVKGRFTISRDNSKNTMYLQMNSLRAEDTAVYYCARDYGDQYFDYWGQGTLVTVSS	E1Q_G16E_R19K_L20I_L78M	1	5
313	SRR11961726_1_Heavy_IGHG	QAGGSLRLSCAASGFTVSSNYMSWVRQAPGKGLEWVSIIYSGGSTYYADSVQGRFTVSRDNSKNTLYLQMNSLRAEDTAVYYCARAYGDYYFDYWGQGTLVTVSS	ARAYGDYYFDY	ARDYGDYYFDY	12	QVQLVESGGGLI	QVQLVESGGGLIQAGGSLRLSCAASGFTVSSNYMSWVRQAPGKGLEWVSIIYSGGSTYYADSVQGRFTVSRDNSKNTLYLQMNSLRAEDTAVYYCARAYGDYYFDYWGQGTLVTVSS	IGHV3-53*01	IGHJ4*01	ARAYGDYYFDY	GCNMGNGCNTAYGGNGAYTAYTAYTTYGAYTAY	EVQLVESGGGLIQPGGSLRLSCAASGFTVSSNYMSWVRQAPGKGLEWVSVIYSGGSTYYADSVKGRFTISRDNSKNTLYLQMNSLRAEDTAVYYCARAYGDYYFDYWGQGTLVTVSS	QVQLVESGGGLIQAGGSLRLSCAASGFTVSSNYMSWVRQAPGKGLEWVSIIYSGGSTYYADSVQGRFTVSRDNSKNTLYLQMNSLRAEDTAVYYCARAYGDYYFDYWGQGTLVTVSS	E1Q_P14A_V50I_K64Q_I69V	1	5
314	SRR11961726_1_Heavy_IGHG	GESLKISCVASGFTVSSNYMSWVRQAPGKGLEWVSVIYSGGSTYYADSVKGRFTISRDNSKNTLYLQMNSLRAEDTAVYYCARDYGDQYFDYWGQGTLVTVSS	ARDYGDQYFDY	ARDYGDYYFDY	14	QVQLVESGGGLIQP	QVQLVESGGGLIQPGESLKISCVASGFTVSSNYMSWVRQAPGKGLEWVSVIYSGGSTYYADSVKGRFTISRDNSKNTLYLQMNSLRAEDTAVYYCARDYGDQYFDYWGQGTLVTVSS	IGHV3-53*01	IGHJ4*01	ARDYGDQYFDY	GCNMGNGAYTAYGGNGAYCARTAYTTYGAYTAY	EVQLVESGGGLIQPGGSLRLSCAASGFTVSSNYMSWVRQAPGKGLEWVSVIYSGGSTYYADSVKGRFTISRDNSKNTLYLQMNSLRAEDTAVYYCARDYGDQYFDYWGQGTLVTVSS	QVQLVESGGGLIQPGESLKISCVASGFTVSSNYMSWVRQAPGKGLEWVSVIYSGGSTYYADSVKGRFTISRDNSKNTLYLQMNSLRAEDTAVYYCARDYGDQYFDYWGQGTLVTVSS	E1Q_G16E_R19K_L20I_A23V	1	5
315	SRR11961726_1_Heavy_IGHG	GESLKISCAASGFTVSSNYMSWVRQAPGKGLEWVSVIYSGGSTYYADSVKGRFTISRDNSKNTLYLHMNSLRAEDTAVYYCARDYGDQYFDYWGQGTLVTVSS	ARDYGDQYFDY	ARDYGDYYFDY	14	QVQLVESGGGLIQP	QVQLVESGGGLIQPGESLKISCAASGFTVSSNYMSWVRQAPGKGLEWVSVIYSGGSTYYADSVKGRFTISRDNSKNTLYLHMNSLRAEDTAVYYCARDYGDQYFDYWGQGTLVTVSS	IGHV3-53*01	IGHJ4*01	ARDYGDQYFDY	GCNMGNGAYTAYGGNGAYCARTAYTTYGAYTAY	EVQLVESGGGLIQPGGSLRLSCAASGFTVSSNYMSWVRQAPGKGLEWVSVIYSGGSTYYADSVKGRFTISRDNSKNTLYLQMNSLRAEDTAVYYCARDYGDQYFDYWGQGTLVTVSS	QVQLVESGGGLIQPGESLKISCAASGFTVSSNYMSWVRQAPGKGLEWVSVIYSGGSTYYADSVKGRFTISRDNSKNTLYLHMNSLRAEDTAVYYCARDYGDQYFDYWGQGTLVTVSS	E1Q_G16E_R19K_L20I_Q81H	1	5
316	SRR11961726_1_Heavy_IGHG	GESLKISCAASGFTVSSNYMSWVRQAPGKGLEWVSVIYSGGSTYYADSVKGRFTISRDNSKNTQYLQMNSLRAEDTAVYYCARDYGDYYFDYWGQGTLVTVSS	ARDYGDYYFDY	ARDYGDYYFDY	14	QVQLVESGGGLIQP	QVQLVESGGGLIQPGESLKISCAASGFTVSSNYMSWVRQAPGKGLEWVSVIYSGGSTYYADSVKGRFTISRDNSKNTQYLQMNSLRAEDTAVYYCARDYGDYYFDYWGQGTLVTVSS	IGHV3-53*01	IGHJ4*01	ARDYGDYYFDY	GCNMGNGAYTAYGGNGAYTAYTAYTTYGAYTAY	EVQLVESGGGLIQPGGSLRLSCAASGFTVSSNYMSWVRQAPGKGLEWVSVIYSGGSTYYADSVKGRFTISRDNSKNTLYLQMNSLRAEDTAVYYCARDYGDYYFDYWGQGTLVTVSS	QVQLVESGGGLIQPGESLKISCAASGFTVSSNYMSWVRQAPGKGLEWVSVIYSGGSTYYADSVKGRFTISRDNSKNTQYLQMNSLRAEDTAVYYCARDYGDYYFDYWGQGTLVTVSS	E1Q_G16E_R19K_L20I_L78Q	1	5
317	SRR11961726_1_Heavy_IGHG	GESLKISCAASGFTVSSNYMSWVRQAPGKGLEWVSVIYSGGSTYYADSVKGRFTISRDNSKNTLYLQMNSLRAEDTAVYYCARDYGDQYFDYWGQGTLGTVSS	ARDYGDQYFDY	ARDYGDYYFDY	14	QVQLVESGGGLIQP	QVQLVESGGGLIQPGESLKISCAASGFTVSSNYMSWVRQAPGKGLEWVSVIYSGGSTYYADSVKGRFTISRDNSKNTLYLQMNSLRAEDTAVYYCARDYGDQYFDYWGQGTLGTVSS	IGHV3-53*01	IGHJ4*01	ARDYGDQYFDY	GCNMGNGAYTAYGGNGAYCARTAYTTYGAYTAY	EVQLVESGGGLIQPGGSLRLSCAASGFTVSSNYMSWVRQAPGKGLEWVSVIYSGGSTYYADSVKGRFTISRDNSKNTLYLQMNSLRAEDTAVYYCARDYGDQYFDYWGQGTLVTVSS	QVQLVESGGGLIQPGESLKISCAASGFTVSSNYMSWVRQAPGKGLEWVSVIYSGGSTYYADSVKGRFTISRDNSKNTLYLQMNSLRAEDTAVYYCARDYGDQYFDYWGQGTLGTVSS	E1Q_G16E_R19K_L20I_V113G	1	5
318	SRR11961726_1_Heavy_IGHG	GESLKISCAASGFTVSSNYMSWVRQAPGKGLEWVSFIYSGGSTYYADSVKGRFTISRDNSKNTLYLQMNSLRAEDTAVYYCARDYGDQYFDYWGQGTLVTVSS	ARDYGDQYFDY	ARDYGDYYFDY	14	QVQLVESGGGLIQP	QVQLVESGGGLIQPGESLKISCAASGFTVSSNYMSWVRQAPGKGLEWVSFIYSGGSTYYADSVKGRFTISRDNSKNTLYLQMNSLRAEDTAVYYCARDYGDQYFDYWGQGTLVTVSS	IGHV3-53*01	IGHJ4*01	ARDYGDQYFDY	GCNMGNGAYTAYGGNGAYCARTAYTTYGAYTAY	EVQLVESGGGLIQPGGSLRLSCAASGFTVSSNYMSWVRQAPGKGLEWVSVIYSGGSTYYADSVKGRFTISRDNSKNTLYLQMNSLRAEDTAVYYCARDYGDQYFDYWGQGTLVTVSS	QVQLVESGGGLIQPGESLKISCAASGFTVSSNYMSWVRQAPGKGLEWVSFIYSGGSTYYADSVKGRFTISRDNSKNTLYLQMNSLRAEDTAVYYCARDYGDQYFDYWGQGTLVTVSS	E1Q_G16E_R19K_L20I_V50F	1	5
319	SRR11961727_1_Heavy_IGHG	GGSLRLSCAASGFTVSSNYMSWVRQAPGKGLEWVSVIYSGGSTHYADPVKGRFTISRDNPKNTLYLQMNSLRAEDTAVYYCAREYGDYYFDYWGRGTLVTVSS	AREYGDYYFDY	ARDYGDYYFDY	14	QVQLVESGGGLIQP	QVQLVESGGGLIQPGGSLRLSCAASGFTVSSNYMSWVRQAPGKGLEWVSVIYSGGSTHYADPVKGRFTISRDNPKNTLYLQMNSLRAEDTAVYYCAREYGDYYFDYWGRGTLVTVSS	IGHV3-53*01	IGHJ4*01	AREYGDYYFDY	GCNMGNGARTAYGGNGAYTAYTAYTTYGAYTAY	EVQLVESGGGLIQPGGSLRLSCAASGFTVSSNYMSWVRQAPGKGLEWVSVIYSGGSTYYADSVKGRFTISRDNSKNTLYLQMNSLRAEDTAVYYCAREYGDYYFDYWGQGTLVTVSS	QVQLVESGGGLIQPGGSLRLSCAASGFTVSSNYMSWVRQAPGKGLEWVSVIYSGGSTHYADPVKGRFTISRDNPKNTLYLQMNSLRAEDTAVYYCAREYGDYYFDYWGRGTLVTVSS	E1Q_Y58H_S62P_S74P_Q109R	1	5
320	SRR11961727_1_Heavy_IGHG	GESLKISCAASGFTVSSNYMSWVRQAPGKGLEWVSVIYSGGSTYYADSVKGRFTISRDNSKNTLYLQMNSLRAEDTAVYYCARDYGDFYFDYWGQGTLVAVSS	ARDYGDFYFDY	ARDYGDYYFDY	14	QVQLVESGGGLIQP	QVQLVESGGGLIQPGESLKISCAASGFTVSSNYMSWVRQAPGKGLEWVSVIYSGGSTYYADSVKGRFTISRDNSKNTLYLQMNSLRAEDTAVYYCARDYGDFYFDYWGQGTLVAVSS	IGHV3-53*01	IGHJ4*01	ARDYGDFYFDY	GCNMGNGAYTAYGGNGAYTTYTAYTTYGAYTAY	EVQLVESGGGLIQPGGSLRLSCAASGFTVSSNYMSWVRQAPGKGLEWVSVIYSGGSTYYADSVKGRFTISRDNSKNTLYLQMNSLRAEDTAVYYCARDYGDFYFDYWGQGTLVTVSS	QVQLVESGGGLIQPGESLKISCAASGFTVSSNYMSWVRQAPGKGLEWVSVIYSGGSTYYADSVKGRFTISRDNSKNTLYLQMNSLRAEDTAVYYCARDYGDFYFDYWGQGTLVAVSS	E1Q_G16E_R19K_L20I_T114A	1	5
321	SRR11961727_1_Heavy_IGHG	LSLTCAASGFTVSSNYMSWVRQAPGKGLEWVSVIYSGGSTFYADSVKGRFTISRDNSKNTLYLQMNNLRAEDTAVYYCARSYGDYYFDYWGQGTLVTVSS	ARSYGDYYFDY	ARDYGDYYFDY	17	QVQLVESGGGLIQPGGS	QVQLVESGGGLIQPGGSLSLTCAASGFTVSSNYMSWVRQAPGKGLEWVSVIYSGGSTFYADSVKGRFTISRDNSKNTLYLQMNNLRAEDTAVYYCARSYGDYYFDYWGQGTLVTVSS	IGHV3-53*01	IGHJ4*01	ARSYGDYYFDY	GCNMGNTCNTAYGGNGAYTAYTAYTTYGAYTAY	EVQLVESGGGLIQPGGSLRLSCAASGFTVSSNYMSWVRQAPGKGLEWVSVIYSGGSTYYADSVKGRFTISRDNSKNTLYLQMNSLRAEDTAVYYCARSYGDYYFDYWGQGTLVTVSS	QVQLVESGGGLIQPGGSLSLTCAASGFTVSSNYMSWVRQAPGKGLEWVSVIYSGGSTFYADSVKGRFTISRDNSKNTLYLQMNNLRAEDTAVYYCARSYGDYYFDYWGQGTLVTVSS	E1Q_R19S_S21T_Y58F_S84N	1	5
322	SRR11961727_1_Heavy_IGHG	GGSLRLSCAASGFTVSSKYMSWVSQAPGKGLEWVSVIYSGGSTFYADSVKGRFTISRDNSKNTLYLQMNNLRAEDTAVYYCARSYGDYYFDYWGQGTLVTVSS	ARSYGDYYFDY	ARDYGDYYFDY	14	QVQLVESGGGLIQP	QVQLVESGGGLIQPGGSLRLSCAASGFTVSSKYMSWVSQAPGKGLEWVSVIYSGGSTFYADSVKGRFTISRDNSKNTLYLQMNNLRAEDTAVYYCARSYGDYYFDYWGQGTLVTVSS	IGHV3-53*01	IGHJ4*01	ARSYGDYYFDY	GCNMGNTCNTAYGGNGAYTAYTAYTTYGAYTAY	EVQLVESGGGLIQPGGSLRLSCAASGFTVSSNYMSWVRQAPGKGLEWVSVIYSGGSTYYADSVKGRFTISRDNSKNTLYLQMNSLRAEDTAVYYCARSYGDYYFDYWGQGTLVTVSS	QVQLVESGGGLIQPGGSLRLSCAASGFTVSSKYMSWVSQAPGKGLEWVSVIYSGGSTFYADSVKGRFTISRDNSKNTLYLQMNNLRAEDTAVYYCARSYGDYYFDYWGQGTLVTVSS	E1Q_N32K_R38S_Y58F_S84N	1	5
323	SRR12487213_Heavy_IGHG	GESLKISCAASGFTVSSNYMSWVRQAPGKGLEWVSVIYSGGSTYYADSVKGRFTISRDNSKNTLYLQMNSLRAEDTAVYYCARGYGDYYFDYWGQGTLVTVPS	ARGYGDYYFDY	ARDYGDYYFDY	14	QVQLVESGGGLIQP	QVQLVESGGGLIQPGESLKISCAASGFTVSSNYMSWVRQAPGKGLEWVSVIYSGGSTYYADSVKGRFTISRDNSKNTLYLQMNSLRAEDTAVYYCARGYGDYYFDYWGQGTLVTVPS	IGHV3-53*01	IGHJ4*01	ARGYGDYYFDY	GCNMGNGGNTAYGGNGAYTAYTAYTTYGAYTAY	EVQLVESGGGLIQPGGSLRLSCAASGFTVSSNYMSWVRQAPGKGLEWVSVIYSGGSTYYADSVKGRFTISRDNSKNTLYLQMNSLRAEDTAVYYCARGYGDYYFDYWGQGTLVTVSS	QVQLVESGGGLIQPGESLKISCAASGFTVSSNYMSWVRQAPGKGLEWVSVIYSGGSTYYADSVKGRFTISRDNSKNTLYLQMNSLRAEDTAVYYCARGYGDYYFDYWGQGTLVTVPS	E1Q_G16E_R19K_L20I_S116P	1	5
324	SRR12487213_Heavy_IGHG	GGSLRLSCAASGFTFSSYAMSWVRQAPGKGLEWVSVIYSGGSTYYADSVKGRFTISRDNSKNTLYLQINSLRAEDTAVYYCARGYGDYYFDYWGQGTLVTVSS	ARGYGDYYFDY	ARDYGDYYFDY	14	QVQLVESGGGLIQP	QVQLVESGGGLIQPGGSLRLSCAASGFTFSSYAMSWVRQAPGKGLEWVSVIYSGGSTYYADSVKGRFTISRDNSKNTLYLQINSLRAEDTAVYYCARGYGDYYFDYWGQGTLVTVSS	IGHV3-53*01	IGHJ4*01	ARGYGDYYFDY	GCNMGNGGNTAYGGNGAYTAYTAYTTYGAYTAY	EVQLVESGGGLIQPGGSLRLSCAASGFTVSSNYMSWVRQAPGKGLEWVSVIYSGGSTYYADSVKGRFTISRDNSKNTLYLQMNSLRAEDTAVYYCARGYGDYYFDYWGQGTLVTVSS	QVQLVESGGGLIQPGGSLRLSCAASGFTFSSYAMSWVRQAPGKGLEWVSVIYSGGSTYYADSVKGRFTISRDNSKNTLYLQINSLRAEDTAVYYCARGYGDYYFDYWGQGTLVTVSS	E1Q_V29F_N32Y_Y33A_M82I	1	5
325	SRR12487221_Heavy_IGHG	GESLKISCAASGFTVSSHYMSWVRQAPGKGLEWVSVIYSGGSTYYADSVKGRFTISRDNSKNTLYLQMNSLRAEDTAVYYCARDYGDFYFDYWGQGTLVTVSS	ARDYGDFYFDY	ARDYGDYYFDY	14	QVQLVESGGGLIQP	QVQLVESGGGLIQPGESLKISCAASGFTVSSHYMSWVRQAPGKGLEWVSVIYSGGSTYYADSVKGRFTISRDNSKNTLYLQMNSLRAEDTAVYYCARDYGDFYFDYWGQGTLVTVSS	IGHV3-53*01	IGHJ4*01	ARDYGDFYFDY	GCNMGNGAYTAYGGNGAYTTYTAYTTYGAYTAY	EVQLVESGGGLIQPGGSLRLSCAASGFTVSSNYMSWVRQAPGKGLEWVSVIYSGGSTYYADSVKGRFTISRDNSKNTLYLQMNSLRAEDTAVYYCARDYGDFYFDYWGQGTLVTVSS	QVQLVESGGGLIQPGESLKISCAASGFTVSSHYMSWVRQAPGKGLEWVSVIYSGGSTYYADSVKGRFTISRDNSKNTLYLQMNSLRAEDTAVYYCARDYGDFYFDYWGQGTLVTVSS	E1Q_G16E_R19K_L20I_N32H	1	5
326	SRR12487221_Heavy_IGHG	GESLKISCAASGFTVSSNYMSWVRQAPGKGLEWVSVIYSGGSTYYADSVKGRFPISRDNSKNTLYLQMNSLRAEDTAVYYCARDYGDFYFDYWGQGTLVTVSS	ARDYGDFYFDY	ARDYGDYYFDY	14	QVQLVESGGGLIQP	QVQLVESGGGLIQPGESLKISCAASGFTVSSNYMSWVRQAPGKGLEWVSVIYSGGSTYYADSVKGRFPISRDNSKNTLYLQMNSLRAEDTAVYYCARDYGDFYFDYWGQGTLVTVSS	IGHV3-53*01	IGHJ4*01	ARDYGDFYFDY	GCNMGNGAYTAYGGNGAYTTYTAYTTYGAYTAY	EVQLVESGGGLIQPGGSLRLSCAASGFTVSSNYMSWVRQAPGKGLEWVSVIYSGGSTYYADSVKGRFTISRDNSKNTLYLQMNSLRAEDTAVYYCARDYGDFYFDYWGQGTLVTVSS	QVQLVESGGGLIQPGESLKISCAASGFTVSSNYMSWVRQAPGKGLEWVSVIYSGGSTYYADSVKGRFPISRDNSKNTLYLQMNSLRAEDTAVYYCARDYGDFYFDYWGQGTLVTVSS	E1Q_G16E_R19K_L20I_T68P	1	5
328	SRR12487221_Heavy_IGHG	GESLKISCAASGFTVSSNYMSWVRQAPGKGLEWVSVIYSGGSTYYADSVKGRFTISRDNSKNTLYLQMNSLRTEDTAVYYCARDYGDFYFDYWGQGTLVTVSS	ARDYGDFYFDY	ARDYGDYYFDY	14	QVQLVESGGGLIQP	QVQLVESGGGLIQPGESLKISCAASGFTVSSNYMSWVRQAPGKGLEWVSVIYSGGSTYYADSVKGRFTISRDNSKNTLYLQMNSLRTEDTAVYYCARDYGDFYFDYWGQGTLVTVSS	IGHV3-53*01	IGHJ4*01	ARDYGDFYFDY	GCNMGNGAYTAYGGNGAYTTYTAYTTYGAYTAY	EVQLVESGGGLIQPGGSLRLSCAASGFTVSSNYMSWVRQAPGKGLEWVSVIYSGGSTYYADSVKGRFTISRDNSKNTLYLQMNSLRAEDTAVYYCARDYGDFYFDYWGQGTLVTVSS	QVQLVESGGGLIQPGESLKISCAASGFTVSSNYMSWVRQAPGKGLEWVSVIYSGGSTYYADSVKGRFTISRDNSKNTLYLQMNSLRTEDTAVYYCARDYGDFYFDYWGQGTLVTVSS	E1Q_G16E_R19K_L20I_A87T	1	5
329	SRR12487221_Heavy_IGHG	GESLKISCAASGFTVSSNYMSWVRQAPGKGLEWVSVIYSGGSTYYADSVKGRFTISRDNSKNTLYLQMNSLGAEDTAVYYCARDYGDFYFDYWGQGTLVTVSS	ARDYGDFYFDY	ARDYGDYYFDY	14	QVQLVESGGGLIQP	QVQLVESGGGLIQPGESLKISCAASGFTVSSNYMSWVRQAPGKGLEWVSVIYSGGSTYYADSVKGRFTISRDNSKNTLYLQMNSLGAEDTAVYYCARDYGDFYFDYWGQGTLVTVSS	IGHV3-53*01	IGHJ4*01	ARDYGDFYFDY	GCNMGNGAYTAYGGNGAYTTYTAYTTYGAYTAY	EVQLVESGGGLIQPGGSLRLSCAASGFTVSSNYMSWVRQAPGKGLEWVSVIYSGGSTYYADSVKGRFTISRDNSKNTLYLQMNSLRAEDTAVYYCARDYGDFYFDYWGQGTLVTVSS	QVQLVESGGGLIQPGESLKISCAASGFTVSSNYMSWVRQAPGKGLEWVSVIYSGGSTYYADSVKGRFTISRDNSKNTLYLQMNSLGAEDTAVYYCARDYGDFYFDYWGQGTLVTVSS	E1Q_G16E_R19K_L20I_R86G	1	5
330	SRR12487221_Heavy_IGHG	GESLKISCAASGFTVSSNYMSRVRQAPGKGLEWVSVIYSGGSTYYADSVKGRFTISRDNSKNTLYLQMNSLRAEDTAVYYCARDYGDFYFDYWGQGTLVTVSS	ARDYGDFYFDY	ARDYGDYYFDY	14	QVQLVESGGGLIQP	QVQLVESGGGLIQPGESLKISCAASGFTVSSNYMSRVRQAPGKGLEWVSVIYSGGSTYYADSVKGRFTISRDNSKNTLYLQMNSLRAEDTAVYYCARDYGDFYFDYWGQGTLVTVSS	IGHV3-53*01	IGHJ4*01	ARDYGDFYFDY	GCNMGNGAYTAYGGNGAYTTYTAYTTYGAYTAY	EVQLVESGGGLIQPGGSLRLSCAASGFTVSSNYMSWVRQAPGKGLEWVSVIYSGGSTYYADSVKGRFTISRDNSKNTLYLQMNSLRAEDTAVYYCARDYGDFYFDYWGQGTLVTVSS	QVQLVESGGGLIQPGESLKISCAASGFTVSSNYMSRVRQAPGKGLEWVSVIYSGGSTYYADSVKGRFTISRDNSKNTLYLQMNSLRAEDTAVYYCARDYGDFYFDYWGQGTLVTVSS	E1Q_G16E_R19K_L20I_W36R	1	5
331	SRR12487221_Heavy_IGHG	GESLKISCAASGFTVSSNYMSWVRQAPGKGLEWVSVIYSGGSTYYADSVKGRFTISRDNSKNTLYLQMNSLRAEDTAVYYCARDYGDFYFDYWGQGTLVTVPS	ARDYGDFYFDY	ARDYGDYYFDY	14	QVQLVESGGGLIQP	QVQLVESGGGLIQPGESLKISCAASGFTVSSNYMSWVRQAPGKGLEWVSVIYSGGSTYYADSVKGRFTISRDNSKNTLYLQMNSLRAEDTAVYYCARDYGDFYFDYWGQGTLVTVPS	IGHV3-53*01	IGHJ4*01	ARDYGDFYFDY	GCNMGNGAYTAYGGNGAYTTYTAYTTYGAYTAY	EVQLVESGGGLIQPGGSLRLSCAASGFTVSSNYMSWVRQAPGKGLEWVSVIYSGGSTYYADSVKGRFTISRDNSKNTLYLQMNSLRAEDTAVYYCARDYGDFYFDYWGQGTLVTVSS	QVQLVESGGGLIQPGESLKISCAASGFTVSSNYMSWVRQAPGKGLEWVSVIYSGGSTYYADSVKGRFTISRDNSKNTLYLQMNSLRAEDTAVYYCARDYGDFYFDYWGQGTLVTVPS	E1Q_G16E_R19K_L20I_S116P	1	5
332	SRR12487221_Heavy_IGHG	GESLKISCAASGFTVSSNYMSWVRQAPGKGLEWVSVIYSGGSTYYADSVKGRFTTSRDNSKNTLYLQMNSLRAEDTAVYYCARDYGDFYFDYWGQGTLVTVSS	ARDYGDFYFDY	ARDYGDYYFDY	14	QVQLVESGGGLIQP	QVQLVESGGGLIQPGESLKISCAASGFTVSSNYMSWVRQAPGKGLEWVSVIYSGGSTYYADSVKGRFTTSRDNSKNTLYLQMNSLRAEDTAVYYCARDYGDFYFDYWGQGTLVTVSS	IGHV3-53*01	IGHJ4*01	ARDYGDFYFDY	GCNMGNGAYTAYGGNGAYTTYTAYTTYGAYTAY	EVQLVESGGGLIQPGGSLRLSCAASGFTVSSNYMSWVRQAPGKGLEWVSVIYSGGSTYYADSVKGRFTISRDNSKNTLYLQMNSLRAEDTAVYYCARDYGDFYFDYWGQGTLVTVSS	QVQLVESGGGLIQPGESLKISCAASGFTVSSNYMSWVRQAPGKGLEWVSVIYSGGSTYYADSVKGRFTTSRDNSKNTLYLQMNSLRAEDTAVYYCARDYGDFYFDYWGQGTLVTVSS	E1Q_G16E_R19K_L20I_I69T	1	5
333	SRR12487221_Heavy_IGHG	ETLSLTCAASGFTVSSNYMSWVRQAPGKGLEWVSVIYSGGSTYYADSVKGRFTISRDNSKNTLYLQMNSLRAEDTAVYYCARDYGDFYFDYWGQGTLVTVSS	ARDYGDFYFDY	ARDYGDYYFDY	15	QVQLVESGGGLIQPG	QVQLVESGGGLIQPGETLSLTCAASGFTVSSNYMSWVRQAPGKGLEWVSVIYSGGSTYYADSVKGRFTISRDNSKNTLYLQMNSLRAEDTAVYYCARDYGDFYFDYWGQGTLVTVSS	IGHV3-53*01	IGHJ4*01	ARDYGDFYFDY	GCNMGNGAYTAYGGNGAYTTYTAYTTYGAYTAY	EVQLVESGGGLIQPGGSLRLSCAASGFTVSSNYMSWVRQAPGKGLEWVSVIYSGGSTYYADSVKGRFTISRDNSKNTLYLQMNSLRAEDTAVYYCARDYGDFYFDYWGQGTLVTVSS	QVQLVESGGGLIQPGETLSLTCAASGFTVSSNYMSWVRQAPGKGLEWVSVIYSGGSTYYADSVKGRFTISRDNSKNTLYLQMNSLRAEDTAVYYCARDYGDFYFDYWGQGTLVTVSS	E1Q_G16E_S17T_R19S_S21T	1	5
334	SRR12487221_Heavy_IGHG	GESLKISCAASGFTVSSNYMSWVRQAPGKGLEWVSVIYSGGSTYYADSVKGRFTISRDNSKNTLYLQMNSLRAEDTAVYYCARDYGDFYFDYWGQGALVTVSS	ARDYGDFYFDY	ARDYGDYYFDY	14	QVQLVESGGGLIQP	QVQLVESGGGLIQPGESLKISCAASGFTVSSNYMSWVRQAPGKGLEWVSVIYSGGSTYYADSVKGRFTISRDNSKNTLYLQMNSLRAEDTAVYYCARDYGDFYFDYWGQGALVTVSS	IGHV3-53*01	IGHJ4*01	ARDYGDFYFDY	GCNMGNGAYTAYGGNGAYTTYTAYTTYGAYTAY	EVQLVESGGGLIQPGGSLRLSCAASGFTVSSNYMSWVRQAPGKGLEWVSVIYSGGSTYYADSVKGRFTISRDNSKNTLYLQMNSLRAEDTAVYYCARDYGDFYFDYWGQGTLVTVSS	QVQLVESGGGLIQPGESLKISCAASGFTVSSNYMSWVRQAPGKGLEWVSVIYSGGSTYYADSVKGRFTISRDNSKNTLYLQMNSLRAEDTAVYYCARDYGDFYFDYWGQGALVTVSS	E1Q_G16E_R19K_L20I_T111A	1	5
335	SRR12487221_Heavy_IGHG	GESLKISCAASGFTVSSNYMSWVRQAPGKGLEWVSVIYSGGSTYYADSVKGRFTISRDNSKNTPYLQMNSLRAEDTAVYYCARDYGDFYFDYWGQGTLVTVSS	ARDYGDFYFDY	ARDYGDYYFDY	14	QVQLVESGGGLIQP	QVQLVESGGGLIQPGESLKISCAASGFTVSSNYMSWVRQAPGKGLEWVSVIYSGGSTYYADSVKGRFTISRDNSKNTPYLQMNSLRAEDTAVYYCARDYGDFYFDYWGQGTLVTVSS	IGHV3-53*01	IGHJ4*01	ARDYGDFYFDY	GCNMGNGAYTAYGGNGAYTTYTAYTTYGAYTAY	EVQLVESGGGLIQPGGSLRLSCAASGFTVSSNYMSWVRQAPGKGLEWVSVIYSGGSTYYADSVKGRFTISRDNSKNTLYLQMNSLRAEDTAVYYCARDYGDFYFDYWGQGTLVTVSS	QVQLVESGGGLIQPGESLKISCAASGFTVSSNYMSWVRQAPGKGLEWVSVIYSGGSTYYADSVKGRFTISRDNSKNTPYLQMNSLRAEDTAVYYCARDYGDFYFDYWGQGTLVTVSS	E1Q_G16E_R19K_L20I_L78P	1	5
336	SRR12487221_Heavy_IGHG	GESLKISCAASGLTVSSNYMSWVRQAPGKGLEWVSVIYSGGSTYYADSVKGRFTISRDNSKNTLYLQMNSLRAEDTAVYYCARDYGDFYFDYWGQGTLVTVSS	ARDYGDFYFDY	ARDYGDYYFDY	14	QVQLVESGGGLIQP	QVQLVESGGGLIQPGESLKISCAASGLTVSSNYMSWVRQAPGKGLEWVSVIYSGGSTYYADSVKGRFTISRDNSKNTLYLQMNSLRAEDTAVYYCARDYGDFYFDYWGQGTLVTVSS	IGHV3-53*01	IGHJ4*01	ARDYGDFYFDY	GCNMGNGAYTAYGGNGAYTTYTAYTTYGAYTAY	EVQLVESGGGLIQPGGSLRLSCAASGFTVSSNYMSWVRQAPGKGLEWVSVIYSGGSTYYADSVKGRFTISRDNSKNTLYLQMNSLRAEDTAVYYCARDYGDFYFDYWGQGTLVTVSS	QVQLVESGGGLIQPGESLKISCAASGLTVSSNYMSWVRQAPGKGLEWVSVIYSGGSTYYADSVKGRFTISRDNSKNTLYLQMNSLRAEDTAVYYCARDYGDFYFDYWGQGTLVTVSS	E1Q_G16E_R19K_L20I_F27L	1	5
337	SRR12487221_Heavy_IGHG	GESLKISCAASGFTVSSNYMSWVRQAPGKGLEWVSVIYSGGSTYYADSVKGRFTIPRDNSKNTLYLQMNSLRAEDTAVYYCARDYGDFYFDYWGQGTLVTVSS	ARDYGDFYFDY	ARDYGDYYFDY	14	QVQLVESGGGLIQP	QVQLVESGGGLIQPGESLKISCAASGFTVSSNYMSWVRQAPGKGLEWVSVIYSGGSTYYADSVKGRFTIPRDNSKNTLYLQMNSLRAEDTAVYYCARDYGDFYFDYWGQGTLVTVSS	IGHV3-53*01	IGHJ4*01	ARDYGDFYFDY	GCNMGNGAYTAYGGNGAYTTYTAYTTYGAYTAY	EVQLVESGGGLIQPGGSLRLSCAASGFTVSSNYMSWVRQAPGKGLEWVSVIYSGGSTYYADSVKGRFTISRDNSKNTLYLQMNSLRAEDTAVYYCARDYGDFYFDYWGQGTLVTVSS	QVQLVESGGGLIQPGESLKISCAASGFTVSSNYMSWVRQAPGKGLEWVSVIYSGGSTYYADSVKGRFTIPRDNSKNTLYLQMNSLRAEDTAVYYCARDYGDFYFDYWGQGTLVTVSS	E1Q_G16E_R19K_L20I_S70P	1	5
338	SRR12487221_Heavy_IGHG	GESLKISCAASGFTVSSNYMSWVRPAPGKGLEWVSVIYSGGSTYYADSVKGRFTISRDNSKNTLYLQMNSLRAEDTAVYYCARDYGDFYFDYWGQGTLVTVSS	ARDYGDFYFDY	ARDYGDYYFDY	14	QVQLVESGGGLIQP	QVQLVESGGGLIQPGESLKISCAASGFTVSSNYMSWVRPAPGKGLEWVSVIYSGGSTYYADSVKGRFTISRDNSKNTLYLQMNSLRAEDTAVYYCARDYGDFYFDYWGQGTLVTVSS	IGHV3-53*01	IGHJ4*01	ARDYGDFYFDY	GCNMGNGAYTAYGGNGAYTTYTAYTTYGAYTAY	EVQLVESGGGLIQPGGSLRLSCAASGFTVSSNYMSWVRQAPGKGLEWVSVIYSGGSTYYADSVKGRFTISRDNSKNTLYLQMNSLRAEDTAVYYCARDYGDFYFDYWGQGTLVTVSS	QVQLVESGGGLIQPGESLKISCAASGFTVSSNYMSWVRPAPGKGLEWVSVIYSGGSTYYADSVKGRFTISRDNSKNTLYLQMNSLRAEDTAVYYCARDYGDFYFDYWGQGTLVTVSS	E1Q_G16E_R19K_L20I_Q39P	1	5
339	SRR12487221_Heavy_IGHG	GESLKISCAASGFTVSSNYMSWVRQAPGKGLEWVSVIYSGGSTYYADSAKGRFTISRDNSKNTLYLQMNSLRAEDTAVYYCARDYGDFYFDYWGQGTLVTVSS	ARDYGDFYFDY	ARDYGDYYFDY	14	QVQLVESGGGLIQP	QVQLVESGGGLIQPGESLKISCAASGFTVSSNYMSWVRQAPGKGLEWVSVIYSGGSTYYADSAKGRFTISRDNSKNTLYLQMNSLRAEDTAVYYCARDYGDFYFDYWGQGTLVTVSS	IGHV3-53*01	IGHJ4*01	ARDYGDFYFDY	GCNMGNGAYTAYGGNGAYTTYTAYTTYGAYTAY	EVQLVESGGGLIQPGGSLRLSCAASGFTVSSNYMSWVRQAPGKGLEWVSVIYSGGSTYYADSVKGRFTISRDNSKNTLYLQMNSLRAEDTAVYYCARDYGDFYFDYWGQGTLVTVSS	QVQLVESGGGLIQPGESLKISCAASGFTVSSNYMSWVRQAPGKGLEWVSVIYSGGSTYYADSAKGRFTISRDNSKNTLYLQMNSLRAEDTAVYYCARDYGDFYFDYWGQGTLVTVSS	E1Q_G16E_R19K_L20I_V63A	1	5
340	SRR12487221_Heavy_IGHG	GESLKISCAASGFTVSSNYMSWVRQAPGQGLEWVSVIYSGGSTYYADSVKGRFTISRDNSKNTLYLQMNSLRAEDTAVYYCARDYGDFYFDYWGQGTLVTVSS	ARDYGDFYFDY	ARDYGDYYFDY	14	QVQLVESGGGLIQP	QVQLVESGGGLIQPGESLKISCAASGFTVSSNYMSWVRQAPGQGLEWVSVIYSGGSTYYADSVKGRFTISRDNSKNTLYLQMNSLRAEDTAVYYCARDYGDFYFDYWGQGTLVTVSS	IGHV3-53*01	IGHJ4*01	ARDYGDFYFDY	GCNMGNGAYTAYGGNGAYTTYTAYTTYGAYTAY	EVQLVESGGGLIQPGGSLRLSCAASGFTVSSNYMSWVRQAPGKGLEWVSVIYSGGSTYYADSVKGRFTISRDNSKNTLYLQMNSLRAEDTAVYYCARDYGDFYFDYWGQGTLVTVSS	QVQLVESGGGLIQPGESLKISCAASGFTVSSNYMSWVRQAPGQGLEWVSVIYSGGSTYYADSVKGRFTISRDNSKNTLYLQMNSLRAEDTAVYYCARDYGDFYFDYWGQGTLVTVSS	E1Q_G16E_R19K_L20I_K43Q	1	5
341	SRR12487221_Heavy_IGHG	GESLKISCAASGFTVSSYYMSWVRQAPGKGLEWVSVIYSGGSTYYADSVKGRFTISRDNSKNTLYLQMNSLRAEDTAVYYCARDYGDFYFDYWGQGTLVTVSS	ARDYGDFYFDY	ARDYGDYYFDY	14	QVQLVESGGGLIQP	QVQLVESGGGLIQPGESLKISCAASGFTVSSYYMSWVRQAPGKGLEWVSVIYSGGSTYYADSVKGRFTISRDNSKNTLYLQMNSLRAEDTAVYYCARDYGDFYFDYWGQGTLVTVSS	IGHV3-53*01	IGHJ4*01	ARDYGDFYFDY	GCNMGNGAYTAYGGNGAYTTYTAYTTYGAYTAY	EVQLVESGGGLIQPGGSLRLSCAASGFTVSSNYMSWVRQAPGKGLEWVSVIYSGGSTYYADSVKGRFTISRDNSKNTLYLQMNSLRAEDTAVYYCARDYGDFYFDYWGQGTLVTVSS	QVQLVESGGGLIQPGESLKISCAASGFTVSSYYMSWVRQAPGKGLEWVSVIYSGGSTYYADSVKGRFTISRDNSKNTLYLQMNSLRAEDTAVYYCARDYGDFYFDYWGQGTLVTVSS	E1Q_G16E_R19K_L20I_N32Y	1	5
342	SRR12487221_Heavy_IGHG	GESLKISCAASGFTVSSNYMRWVRQAPGKGLEWVSVIYSGGSTYYADSVKGRFTISRDNSKNTLYLQMNSLRAEDTAVYYCARDYGDFYFDYWGQGTLVTVSS	ARDYGDFYFDY	ARDYGDYYFDY	14	QVQLVESGGGLIQP	QVQLVESGGGLIQPGESLKISCAASGFTVSSNYMRWVRQAPGKGLEWVSVIYSGGSTYYADSVKGRFTISRDNSKNTLYLQMNSLRAEDTAVYYCARDYGDFYFDYWGQGTLVTVSS	IGHV3-53*01	IGHJ4*01	ARDYGDFYFDY	GCNMGNGAYTAYGGNGAYTTYTAYTTYGAYTAY	EVQLVESGGGLIQPGGSLRLSCAASGFTVSSNYMSWVRQAPGKGLEWVSVIYSGGSTYYADSVKGRFTISRDNSKNTLYLQMNSLRAEDTAVYYCARDYGDFYFDYWGQGTLVTVSS	QVQLVESGGGLIQPGESLKISCAASGFTVSSNYMRWVRQAPGKGLEWVSVIYSGGSTYYADSVKGRFTISRDNSKNTLYLQMNSLRAEDTAVYYCARDYGDFYFDYWGQGTLVTVSS	E1Q_G16E_R19K_L20I_S35R	1	5
343	SRR12487221_Heavy_IGHG	GESLKISCAASGFTVSSNYMSWVRQAPGKGLEWVSVIYSGGSTYYADSVKGRFTISRDNSKNTLYLQMNSLRAEDTAVYYCARDYGDFYFDYWGQGILVTVSS	ARDYGDFYFDY	ARDYGDYYFDY	14	QVQLVESGGGLIQP	QVQLVESGGGLIQPGESLKISCAASGFTVSSNYMSWVRQAPGKGLEWVSVIYSGGSTYYADSVKGRFTISRDNSKNTLYLQMNSLRAEDTAVYYCARDYGDFYFDYWGQGILVTVSS	IGHV3-53*01	IGHJ4*01	ARDYGDFYFDY	GCNMGNGAYTAYGGNGAYTTYTAYTTYGAYTAY	EVQLVESGGGLIQPGGSLRLSCAASGFTVSSNYMSWVRQAPGKGLEWVSVIYSGGSTYYADSVKGRFTISRDNSKNTLYLQMNSLRAEDTAVYYCARDYGDFYFDYWGQGTLVTVSS	QVQLVESGGGLIQPGESLKISCAASGFTVSSNYMSWVRQAPGKGLEWVSVIYSGGSTYYADSVKGRFTISRDNSKNTLYLQMNSLRAEDTAVYYCARDYGDFYFDYWGQGILVTVSS	E1Q_G16E_R19K_L20I_T111I	1	5
344	SRR12487221_Heavy_IGHG	GESLKISCAASGFTVSSNYMSWVRQAPGKGLEWVSVIYSGGSTYYADSVKGRFTISRDNSKNTLYLQMNSLRAEDTAVYYCARDYGDFYFDYWGQGTLVIVSS	ARDYGDFYFDY	ARDYGDYYFDY	14	QVQLVESGGGLIQP	QVQLVESGGGLIQPGESLKISCAASGFTVSSNYMSWVRQAPGKGLEWVSVIYSGGSTYYADSVKGRFTISRDNSKNTLYLQMNSLRAEDTAVYYCARDYGDFYFDYWGQGTLVIVSS	IGHV3-53*01	IGHJ4*01	ARDYGDFYFDY	GCNMGNGAYTAYGGNGAYTTYTAYTTYGAYTAY	EVQLVESGGGLIQPGGSLRLSCAASGFTVSSNYMSWVRQAPGKGLEWVSVIYSGGSTYYADSVKGRFTISRDNSKNTLYLQMNSLRAEDTAVYYCARDYGDFYFDYWGQGTLVTVSS	QVQLVESGGGLIQPGESLKISCAASGFTVSSNYMSWVRQAPGKGLEWVSVIYSGGSTYYADSVKGRFTISRDNSKNTLYLQMNSLRAEDTAVYYCARDYGDFYFDYWGQGTLVIVSS	E1Q_G16E_R19K_L20I_T114I	1	5
345	SRR12487221_Heavy_IGHG	GESLKISCAASGFTVSSNYMSWVRQAPGKGLEWVSVIYSGGSTYYADSVKGRFTISRGNSKNTLYLQMNSLRAEDTAVYYCARDYGDFYFDYWGQGTLVTVSS	ARDYGDFYFDY	ARDYGDYYFDY	14	QVQLVESGGGLIQP	QVQLVESGGGLIQPGESLKISCAASGFTVSSNYMSWVRQAPGKGLEWVSVIYSGGSTYYADSVKGRFTISRGNSKNTLYLQMNSLRAEDTAVYYCARDYGDFYFDYWGQGTLVTVSS	IGHV3-53*01	IGHJ4*01	ARDYGDFYFDY	GCNMGNGAYTAYGGNGAYTTYTAYTTYGAYTAY	EVQLVESGGGLIQPGGSLRLSCAASGFTVSSNYMSWVRQAPGKGLEWVSVIYSGGSTYYADSVKGRFTISRDNSKNTLYLQMNSLRAEDTAVYYCARDYGDFYFDYWGQGTLVTVSS	QVQLVESGGGLIQPGESLKISCAASGFTVSSNYMSWVRQAPGKGLEWVSVIYSGGSTYYADSVKGRFTISRGNSKNTLYLQMNSLRAEDTAVYYCARDYGDFYFDYWGQGTLVTVSS	E1Q_G16E_R19K_L20I_D72G	1	5
346	SRR12487221_Heavy_IGHG	GESLKISCAASGFTVSSNYMSWVRQAPGKGLEWVSVIYSGGSTYYAESVKGRFTISRDNSKNTLYLQMNSLRAEDTAVYYCARDYGDFYFDYWGQGTLVTVSS	ARDYGDFYFDY	ARDYGDYYFDY	14	QVQLVESGGGLIQP	QVQLVESGGGLIQPGESLKISCAASGFTVSSNYMSWVRQAPGKGLEWVSVIYSGGSTYYAESVKGRFTISRDNSKNTLYLQMNSLRAEDTAVYYCARDYGDFYFDYWGQGTLVTVSS	IGHV3-53*01	IGHJ4*01	ARDYGDFYFDY	GCNMGNGAYTAYGGNGAYTTYTAYTTYGAYTAY	EVQLVESGGGLIQPGGSLRLSCAASGFTVSSNYMSWVRQAPGKGLEWVSVIYSGGSTYYADSVKGRFTISRDNSKNTLYLQMNSLRAEDTAVYYCARDYGDFYFDYWGQGTLVTVSS	QVQLVESGGGLIQPGESLKISCAASGFTVSSNYMSWVRQAPGKGLEWVSVIYSGGSTYYAESVKGRFTISRDNSKNTLYLQMNSLRAEDTAVYYCARDYGDFYFDYWGQGTLVTVSS	E1Q_G16E_R19K_L20I_D61E	1	5
347	SRR12487221_Heavy_IGHG	GESLKISCAASGFTVSSNYMSWVRRAPGKGLEWVSVIYSGGSTYYADSVKGRFTISRDNSKNTLYLQMNSLRAEDTAVYYCARDYGDFYFDYWGQGTLVTVSS	ARDYGDFYFDY	ARDYGDYYFDY	14	QVQLVESGGGLIQP	QVQLVESGGGLIQPGESLKISCAASGFTVSSNYMSWVRRAPGKGLEWVSVIYSGGSTYYADSVKGRFTISRDNSKNTLYLQMNSLRAEDTAVYYCARDYGDFYFDYWGQGTLVTVSS	IGHV3-53*01	IGHJ4*01	ARDYGDFYFDY	GCNMGNGAYTAYGGNGAYTTYTAYTTYGAYTAY	EVQLVESGGGLIQPGGSLRLSCAASGFTVSSNYMSWVRQAPGKGLEWVSVIYSGGSTYYADSVKGRFTISRDNSKNTLYLQMNSLRAEDTAVYYCARDYGDFYFDYWGQGTLVTVSS	QVQLVESGGGLIQPGESLKISCAASGFTVSSNYMSWVRRAPGKGLEWVSVIYSGGSTYYADSVKGRFTISRDNSKNTLYLQMNSLRAEDTAVYYCARDYGDFYFDYWGQGTLVTVSS	E1Q_G16E_R19K_L20I_Q39R	1	5
348	SRR12487221_Heavy_IGHG	GESLKISCAASAFTVSSNYMSWVRQAPGKGLEWVSVIYSGGSTYYADSVKGRFTISRDNSKNTLYLQMNSLRAEDTAVYYCARDYGDFYFDYWGQGTLVTVSS	ARDYGDFYFDY	ARDYGDYYFDY	14	QVQLVESGGGLIQP	QVQLVESGGGLIQPGESLKISCAASAFTVSSNYMSWVRQAPGKGLEWVSVIYSGGSTYYADSVKGRFTISRDNSKNTLYLQMNSLRAEDTAVYYCARDYGDFYFDYWGQGTLVTVSS	IGHV3-53*01	IGHJ4*01	ARDYGDFYFDY	GCNMGNGAYTAYGGNGAYTTYTAYTTYGAYTAY	EVQLVESGGGLIQPGGSLRLSCAASGFTVSSNYMSWVRQAPGKGLEWVSVIYSGGSTYYADSVKGRFTISRDNSKNTLYLQMNSLRAEDTAVYYCARDYGDFYFDYWGQGTLVTVSS	QVQLVESGGGLIQPGESLKISCAASAFTVSSNYMSWVRQAPGKGLEWVSVIYSGGSTYYADSVKGRFTISRDNSKNTLYLQMNSLRAEDTAVYYCARDYGDFYFDYWGQGTLVTVSS	E1Q_G16E_R19K_L20I_G26A	1	5
349	SRR12487221_Heavy_IGHG	GESLKISCAASGFTVSSNYMSWVRQAPGKGLEWVSVIYSGGSTCYADSVKGRFTISRDNSKNTLYLQMNSLRAEDTAVYYCARDYGDFYFDYWGQGTLVTVSS	ARDYGDFYFDY	ARDYGDYYFDY	14	QVQLVESGGGLIQP	QVQLVESGGGLIQPGESLKISCAASGFTVSSNYMSWVRQAPGKGLEWVSVIYSGGSTCYADSVKGRFTISRDNSKNTLYLQMNSLRAEDTAVYYCARDYGDFYFDYWGQGTLVTVSS	IGHV3-53*01	IGHJ4*01	ARDYGDFYFDY	GCNMGNGAYTAYGGNGAYTTYTAYTTYGAYTAY	EVQLVESGGGLIQPGGSLRLSCAASGFTVSSNYMSWVRQAPGKGLEWVSVIYSGGSTYYADSVKGRFTISRDNSKNTLYLQMNSLRAEDTAVYYCARDYGDFYFDYWGQGTLVTVSS	QVQLVESGGGLIQPGESLKISCAASGFTVSSNYMSWVRQAPGKGLEWVSVIYSGGSTCYADSVKGRFTISRDNSKNTLYLQMNSLRAEDTAVYYCARDYGDFYFDYWGQGTLVTVSS	E1Q_G16E_R19K_L20I_Y58C	1	5
350	SRR12487221_Heavy_IGHG	GGSLRLSCAASGSTASTNYMSWVRQAPGKGLEWVAVIYSGGSTYYADSVKGRFTISRDNSKNTLYLQMNSLRAEDTAVYYCARDYGDFYFDYWGQGTLVTVSS	ARDYGDFYFDY	ARDYGDYYFDY	14	QVQLVESGGGLIQP	QVQLVESGGGLIQPGGSLRLSCAASGSTASTNYMSWVRQAPGKGLEWVAVIYSGGSTYYADSVKGRFTISRDNSKNTLYLQMNSLRAEDTAVYYCARDYGDFYFDYWGQGTLVTVSS	IGHV3-53*01	IGHJ4*01	ARDYGDFYFDY	GCNMGNGAYTAYGGNGAYTTYTAYTTYGAYTAY	EVQLVESGGGLIQPGGSLRLSCAASGFTVSSNYMSWVRQAPGKGLEWVSVIYSGGSTYYADSVKGRFTISRDNSKNTLYLQMNSLRAEDTAVYYCARDYGDFYFDYWGQGTLVTVSS	QVQLVESGGGLIQPGGSLRLSCAASGSTASTNYMSWVRQAPGKGLEWVAVIYSGGSTYYADSVKGRFTISRDNSKNTLYLQMNSLRAEDTAVYYCARDYGDFYFDYWGQGTLVTVSS	E1Q_F27S_V29A_S31T_S49A	1	5
351	SRR12487221_Heavy_IGHG	GESLKISCAAFGFTVSSNYMSWVRQAPGKGLEWVSVIYSGGSTYYADSVKGRFTISRDNSKNTLYLQMNSLRAEDTAVYYCARDYGDFYFDYWGQGTLVTVSS	ARDYGDFYFDY	ARDYGDYYFDY	14	QVQLVESGGGLIQP	QVQLVESGGGLIQPGESLKISCAAFGFTVSSNYMSWVRQAPGKGLEWVSVIYSGGSTYYADSVKGRFTISRDNSKNTLYLQMNSLRAEDTAVYYCARDYGDFYFDYWGQGTLVTVSS	IGHV3-53*01	IGHJ4*01	ARDYGDFYFDY	GCNMGNGAYTAYGGNGAYTTYTAYTTYGAYTAY	EVQLVESGGGLIQPGGSLRLSCAASGFTVSSNYMSWVRQAPGKGLEWVSVIYSGGSTYYADSVKGRFTISRDNSKNTLYLQMNSLRAEDTAVYYCARDYGDFYFDYWGQGTLVTVSS	QVQLVESGGGLIQPGESLKISCAAFGFTVSSNYMSWVRQAPGKGLEWVSVIYSGGSTYYADSVKGRFTISRDNSKNTLYLQMNSLRAEDTAVYYCARDYGDFYFDYWGQGTLVTVSS	E1Q_G16E_R19K_L20I_S25F	1	5
352	SRR12487221_Heavy_IGHG	GGSLRLSCEASGLTVSSNYMSWVRKAPGKGLEWVSVIYSGGSTYYTDSVKGRFTISRDNSKNTLYLQMNSLRAEDTAVYYCARDYGDFYFDYWGQGTLVTVSS	ARDYGDFYFDY	ARDYGDYYFDY	14	QVQLVESGGGLIQP	QVQLVESGGGLIQPGGSLRLSCEASGLTVSSNYMSWVRKAPGKGLEWVSVIYSGGSTYYTDSVKGRFTISRDNSKNTLYLQMNSLRAEDTAVYYCARDYGDFYFDYWGQGTLVTVSS	IGHV3-53*01	IGHJ4*01	ARDYGDFYFDY	GCNMGNGAYTAYGGNGAYTTYTAYTTYGAYTAY	EVQLVESGGGLIQPGGSLRLSCAASGFTVSSNYMSWVRQAPGKGLEWVSVIYSGGSTYYADSVKGRFTISRDNSKNTLYLQMNSLRAEDTAVYYCARDYGDFYFDYWGQGTLVTVSS	QVQLVESGGGLIQPGGSLRLSCEASGLTVSSNYMSWVRKAPGKGLEWVSVIYSGGSTYYTDSVKGRFTISRDNSKNTLYLQMNSLRAEDTAVYYCARDYGDFYFDYWGQGTLVTVSS	E1Q_A23E_F27L_Q39K_A60T	1	5
353	SRR12487221_Heavy_IGHG	GALKISCAASGFTVSSNYMSWVRQAPGKGLEWVSVIYSGGSIYYADSVKGRFTISRDNSKNTLYLQMNSLRAEDTAVYYCARDYGDFYFDYWGQGTLVTVSS	ARDYGDFYFDY	ARDYGDYYFDY	15	QVQLVESGGGLIQPG	QVQLVESGGGLIQPGGALKISCAASGFTVSSNYMSWVRQAPGKGLEWVSVIYSGGSIYYADSVKGRFTISRDNSKNTLYLQMNSLRAEDTAVYYCARDYGDFYFDYWGQGTLVTVSS	IGHV3-53*01	IGHJ4*01	ARDYGDFYFDY	GCNMGNGAYTAYGGNGAYTTYTAYTTYGAYTAY	EVQLVESGGGLIQPGGSLRLSCAASGFTVSSNYMSWVRQAPGKGLEWVSVIYSGGSTYYADSVKGRFTISRDNSKNTLYLQMNSLRAEDTAVYYCARDYGDFYFDYWGQGTLVTVSS	QVQLVESGGGLIQPGGALKISCAASGFTVSSNYMSWVRQAPGKGLEWVSVIYSGGSIYYADSVKGRFTISRDNSKNTLYLQMNSLRAEDTAVYYCARDYGDFYFDYWGQGTLVTVSS	E1Q_S17A_R19K_L20I_T57I	1	5
354	SRR12487221_Heavy_IGHG	GESLKISCAASGFTVSSNYMSWVRQAPGKGPEWVSVIYSGGSTYYADSVKGRFTISRDNSKNTLYLQMNSLRAEDTAVYYCARDYGDFYFDYWGQGTLVTVSS	ARDYGDFYFDY	ARDYGDYYFDY	14	QVQLVESGGGLIQP	QVQLVESGGGLIQPGESLKISCAASGFTVSSNYMSWVRQAPGKGPEWVSVIYSGGSTYYADSVKGRFTISRDNSKNTLYLQMNSLRAEDTAVYYCARDYGDFYFDYWGQGTLVTVSS	IGHV3-53*01	IGHJ4*01	ARDYGDFYFDY	GCNMGNGAYTAYGGNGAYTTYTAYTTYGAYTAY	EVQLVESGGGLIQPGGSLRLSCAASGFTVSSNYMSWVRQAPGKGLEWVSVIYSGGSTYYADSVKGRFTISRDNSKNTLYLQMNSLRAEDTAVYYCARDYGDFYFDYWGQGTLVTVSS	QVQLVESGGGLIQPGESLKISCAASGFTVSSNYMSWVRQAPGKGPEWVSVIYSGGSTYYADSVKGRFTISRDNSKNTLYLQMNSLRAEDTAVYYCARDYGDFYFDYWGQGTLVTVSS	E1Q_G16E_R19K_L20I_L45P	1	5
355	SRR12487221_Heavy_IGHG	GESLKISCAASGFTVSSNYMSWVRQAPGKGLERVSVIYSGGSTYYADSVKGRFTISRDNSKNTLYLQMNSLRAEDTAVYYCARDYGDFYFDYWGQGTLVTVSS	ARDYGDFYFDY	ARDYGDYYFDY	14	QVQLVESGGGLIQP	QVQLVESGGGLIQPGESLKISCAASGFTVSSNYMSWVRQAPGKGLERVSVIYSGGSTYYADSVKGRFTISRDNSKNTLYLQMNSLRAEDTAVYYCARDYGDFYFDYWGQGTLVTVSS	IGHV3-53*01	IGHJ4*01	ARDYGDFYFDY	GCNMGNGAYTAYGGNGAYTTYTAYTTYGAYTAY	EVQLVESGGGLIQPGGSLRLSCAASGFTVSSNYMSWVRQAPGKGLEWVSVIYSGGSTYYADSVKGRFTISRDNSKNTLYLQMNSLRAEDTAVYYCARDYGDFYFDYWGQGTLVTVSS	QVQLVESGGGLIQPGESLKISCAASGFTVSSNYMSWVRQAPGKGLERVSVIYSGGSTYYADSVKGRFTISRDNSKNTLYLQMNSLRAEDTAVYYCARDYGDFYFDYWGQGTLVTVSS	E1Q_G16E_R19K_L20I_W47R	1	5
356	SRR12487221_Heavy_IGHG	GESLKISCAASGFTVSSNYMSWVRQAPGKGLEWVSVIYSGGSTYYADSVKGRFTISRDNSKNTLYLQMNSLRAEDPAVYYCARDYGDFYFDYWGQGTLVTVSS	ARDYGDFYFDY	ARDYGDYYFDY	14	QVQLVESGGGLIQP	QVQLVESGGGLIQPGESLKISCAASGFTVSSNYMSWVRQAPGKGLEWVSVIYSGGSTYYADSVKGRFTISRDNSKNTLYLQMNSLRAEDPAVYYCARDYGDFYFDYWGQGTLVTVSS	IGHV3-53*01	IGHJ4*01	ARDYGDFYFDY	GCNMGNGAYTAYGGNGAYTTYTAYTTYGAYTAY	EVQLVESGGGLIQPGGSLRLSCAASGFTVSSNYMSWVRQAPGKGLEWVSVIYSGGSTYYADSVKGRFTISRDNSKNTLYLQMNSLRAEDTAVYYCARDYGDFYFDYWGQGTLVTVSS	QVQLVESGGGLIQPGESLKISCAASGFTVSSNYMSWVRQAPGKGLEWVSVIYSGGSTYYADSVKGRFTISRDNSKNTLYLQMNSLRAEDPAVYYCARDYGDFYFDYWGQGTLVTVSS	E1Q_G16E_R19K_L20I_T90P	1	5
357	SRR12487221_Heavy_IGHG	GESLKISCAASGFTVSSNYMSWVRQAPGKGLEWVSVIYSGGSTYYADSVKSRFTISRDNSKNTLYLQMNSLRAEDTAVYYCARDYGDFYFDYWGQGTLVTVSS	ARDYGDFYFDY	ARDYGDYYFDY	14	QVQLVESGGGLIQP	QVQLVESGGGLIQPGESLKISCAASGFTVSSNYMSWVRQAPGKGLEWVSVIYSGGSTYYADSVKSRFTISRDNSKNTLYLQMNSLRAEDTAVYYCARDYGDFYFDYWGQGTLVTVSS	IGHV3-53*01	IGHJ4*01	ARDYGDFYFDY	GCNMGNGAYTAYGGNGAYTTYTAYTTYGAYTAY	EVQLVESGGGLIQPGGSLRLSCAASGFTVSSNYMSWVRQAPGKGLEWVSVIYSGGSTYYADSVKGRFTISRDNSKNTLYLQMNSLRAEDTAVYYCARDYGDFYFDYWGQGTLVTVSS	QVQLVESGGGLIQPGESLKISCAASGFTVSSNYMSWVRQAPGKGLEWVSVIYSGGSTYYADSVKSRFTISRDNSKNTLYLQMNSLRAEDTAVYYCARDYGDFYFDYWGQGTLVTVSS	E1Q_G16E_R19K_L20I_G65S	1	5
358	SRR12487221_Heavy_IGHG	GESLKISCAASGFTASSNYMSWVRQAPGKGLEWVSVIYSGGSTYYADSVKGRFTISRDNSKNTLYLQMNSLRAEDTAVYYCARDYGDFYFDYWGQGTLVTVSS	ARDYGDFYFDY	ARDYGDYYFDY	14	QVQLVESGGGLIQP	QVQLVESGGGLIQPGESLKISCAASGFTASSNYMSWVRQAPGKGLEWVSVIYSGGSTYYADSVKGRFTISRDNSKNTLYLQMNSLRAEDTAVYYCARDYGDFYFDYWGQGTLVTVSS	IGHV3-53*01	IGHJ4*01	ARDYGDFYFDY	GCNMGNGAYTAYGGNGAYTTYTAYTTYGAYTAY	EVQLVESGGGLIQPGGSLRLSCAASGFTVSSNYMSWVRQAPGKGLEWVSVIYSGGSTYYADSVKGRFTISRDNSKNTLYLQMNSLRAEDTAVYYCARDYGDFYFDYWGQGTLVTVSS	QVQLVESGGGLIQPGESLKISCAASGFTASSNYMSWVRQAPGKGLEWVSVIYSGGSTYYADSVKGRFTISRDNSKNTLYLQMNSLRAEDTAVYYCARDYGDFYFDYWGQGTLVTVSS	E1Q_G16E_R19K_L20I_V29A	1	5
359	SRR12487221_Heavy_IGHG	GESLKISCAASGFTVSSNYMSWVRQAPGKGLEWVSVIYSGGSTYYADSVKGRFTISRDNSKNTLYLQMNSLRAEDTAVYFCARDYGDFYFDYWGQGTLVTVSS	ARDYGDFYFDY	ARDYGDYYFDY	14	QVQLVESGGGLIQP	QVQLVESGGGLIQPGESLKISCAASGFTVSSNYMSWVRQAPGKGLEWVSVIYSGGSTYYADSVKGRFTISRDNSKNTLYLQMNSLRAEDTAVYFCARDYGDFYFDYWGQGTLVTVSS	IGHV3-53*01	IGHJ4*01	ARDYGDFYFDY	GCNMGNGAYTAYGGNGAYTTYTAYTTYGAYTAY	EVQLVESGGGLIQPGGSLRLSCAASGFTVSSNYMSWVRQAPGKGLEWVSVIYSGGSTYYADSVKGRFTISRDNSKNTLYLQMNSLRAEDTAVYYCARDYGDFYFDYWGQGTLVTVSS	QVQLVESGGGLIQPGESLKISCAASGFTVSSNYMSWVRQAPGKGLEWVSVIYSGGSTYYADSVKGRFTISRDNSKNTLYLQMNSLRAEDTAVYFCARDYGDFYFDYWGQGTLVTVSS	E1Q_G16E_R19K_L20I_Y94F	1	5
360	SRR12487221_Heavy_IGHG	GESLKLSCAASGFTVSSNYMSWVRQAPGKGLELVSVIYSGGSTYYADSVKGRFTISRDNSKNTLYLQMNSLRAEDTAAYYCARDYGDFYFDYWGQGTLVTVSS	ARDYGDFYFDY	ARDYGDYYFDY	14	QVQLVESGGGLIQP	QVQLVESGGGLIQPGESLKLSCAASGFTVSSNYMSWVRQAPGKGLELVSVIYSGGSTYYADSVKGRFTISRDNSKNTLYLQMNSLRAEDTAAYYCARDYGDFYFDYWGQGTLVTVSS	IGHV3-53*01	IGHJ4*01	ARDYGDFYFDY	GCNMGNGAYTAYGGNGAYTTYTAYTTYGAYTAY	EVQLVESGGGLIQPGGSLRLSCAASGFTVSSNYMSWVRQAPGKGLEWVSVIYSGGSTYYADSVKGRFTISRDNSKNTLYLQMNSLRAEDTAVYYCARDYGDFYFDYWGQGTLVTVSS	QVQLVESGGGLIQPGESLKLSCAASGFTVSSNYMSWVRQAPGKGLELVSVIYSGGSTYYADSVKGRFTISRDNSKNTLYLQMNSLRAEDTAAYYCARDYGDFYFDYWGQGTLVTVSS	E1Q_G16E_R19K_W47L_V92A	1	5
361	SRR12487221_Heavy_IGHG	GESLKISCAASGFTVSSNYMSWVRQAPGKGLEWISVIYSGGSTYYADSVKGRFTISRDNSKNTLYLQMNSLRAEDTAVYYCARDYGDFYFDYWGQGTLVTVSS	ARDYGDFYFDY	ARDYGDYYFDY	14	QVQLVESGGGLIQP	QVQLVESGGGLIQPGESLKISCAASGFTVSSNYMSWVRQAPGKGLEWISVIYSGGSTYYADSVKGRFTISRDNSKNTLYLQMNSLRAEDTAVYYCARDYGDFYFDYWGQGTLVTVSS	IGHV3-53*01	IGHJ4*01	ARDYGDFYFDY	GCNMGNGAYTAYGGNGAYTTYTAYTTYGAYTAY	EVQLVESGGGLIQPGGSLRLSCAASGFTVSSNYMSWVRQAPGKGLEWVSVIYSGGSTYYADSVKGRFTISRDNSKNTLYLQMNSLRAEDTAVYYCARDYGDFYFDYWGQGTLVTVSS	QVQLVESGGGLIQPGESLKISCAASGFTVSSNYMSWVRQAPGKGLEWISVIYSGGSTYYADSVKGRFTISRDNSKNTLYLQMNSLRAEDTAVYYCARDYGDFYFDYWGQGTLVTVSS	E1Q_G16E_R19K_L20I_V48I	1	5
362	SRR12487221_Heavy_IGHG	GESLKISCAASGFTVSSNYMSWVRQAPGKGLEWVSVIYSGGSTYYADSVKGRFTISRDNSKNTLYLQMNSLRAENTAVYYCARDYGDFYFDYWGQGTLVTVSS	ARDYGDFYFDY	ARDYGDYYFDY	14	QVQLVESGGGLIQP	QVQLVESGGGLIQPGESLKISCAASGFTVSSNYMSWVRQAPGKGLEWVSVIYSGGSTYYADSVKGRFTISRDNSKNTLYLQMNSLRAENTAVYYCARDYGDFYFDYWGQGTLVTVSS	IGHV3-53*01	IGHJ4*01	ARDYGDFYFDY	GCNMGNGAYTAYGGNGAYTTYTAYTTYGAYTAY	EVQLVESGGGLIQPGGSLRLSCAASGFTVSSNYMSWVRQAPGKGLEWVSVIYSGGSTYYADSVKGRFTISRDNSKNTLYLQMNSLRAEDTAVYYCARDYGDFYFDYWGQGTLVTVSS	QVQLVESGGGLIQPGESLKISCAASGFTVSSNYMSWVRQAPGKGLEWVSVIYSGGSTYYADSVKGRFTISRDNSKNTLYLQMNSLRAENTAVYYCARDYGDFYFDYWGQGTLVTVSS	E1Q_G16E_R19K_L20I_D89N	1	5
363	SRR12487221_Heavy_IGHG	GESLKISCAASGFTVSSNYMNWVRQAPGKGLEWVSVIYSGGSTYYADSVKGRFTISRDNSKNTLYLQMNSLRAEDTAVYYCARDYGDFYFDYWGQGTLVTVSS	ARDYGDFYFDY	ARDYGDYYFDY	14	QVQLVESGGGLIQP	QVQLVESGGGLIQPGESLKISCAASGFTVSSNYMNWVRQAPGKGLEWVSVIYSGGSTYYADSVKGRFTISRDNSKNTLYLQMNSLRAEDTAVYYCARDYGDFYFDYWGQGTLVTVSS	IGHV3-53*01	IGHJ4*01	ARDYGDFYFDY	GCNMGNGAYTAYGGNGAYTTYTAYTTYGAYTAY	EVQLVESGGGLIQPGGSLRLSCAASGFTVSSNYMSWVRQAPGKGLEWVSVIYSGGSTYYADSVKGRFTISRDNSKNTLYLQMNSLRAEDTAVYYCARDYGDFYFDYWGQGTLVTVSS	QVQLVESGGGLIQPGESLKISCAASGFTVSSNYMNWVRQAPGKGLEWVSVIYSGGSTYYADSVKGRFTISRDNSKNTLYLQMNSLRAEDTAVYYCARDYGDFYFDYWGQGTLVTVSS	E1Q_G16E_R19K_L20I_S35N	1	5
364	SRR12487221_Heavy_IGHG	GESLKISCAASGFTVSSNYMSWVRQAPGKGLEWVSVIYSGGSTYYADSVKGRFTISRDNPKNTLYLQMNSLRAEDTAVYYCARDYGDFYFDYWGQGTLVTVSS	ARDYGDFYFDY	ARDYGDYYFDY	14	QVQLVESGGGLIQP	QVQLVESGGGLIQPGESLKISCAASGFTVSSNYMSWVRQAPGKGLEWVSVIYSGGSTYYADSVKGRFTISRDNPKNTLYLQMNSLRAEDTAVYYCARDYGDFYFDYWGQGTLVTVSS	IGHV3-53*01	IGHJ4*01	ARDYGDFYFDY	GCNMGNGAYTAYGGNGAYTTYTAYTTYGAYTAY	EVQLVESGGGLIQPGGSLRLSCAASGFTVSSNYMSWVRQAPGKGLEWVSVIYSGGSTYYADSVKGRFTISRDNSKNTLYLQMNSLRAEDTAVYYCARDYGDFYFDYWGQGTLVTVSS	QVQLVESGGGLIQPGESLKISCAASGFTVSSNYMSWVRQAPGKGLEWVSVIYSGGSTYYADSVKGRFTISRDNPKNTLYLQMNSLRAEDTAVYYCARDYGDFYFDYWGQGTLVTVSS	E1Q_G16E_R19K_L20I_S74P	1	5
365	SRR12487221_Heavy_IGHG	GESLKISCAASGFTVSSNYMCWVRQAPGKGLEWVSVIYSGGSTYYADSVKGRFTISRDNSKNTLYLQMNSLRAEDTAVYYCARDYGDFYFDYWGQGTLVTVSS	ARDYGDFYFDY	ARDYGDYYFDY	14	QVQLVESGGGLIQP	QVQLVESGGGLIQPGESLKISCAASGFTVSSNYMCWVRQAPGKGLEWVSVIYSGGSTYYADSVKGRFTISRDNSKNTLYLQMNSLRAEDTAVYYCARDYGDFYFDYWGQGTLVTVSS	IGHV3-53*01	IGHJ4*01	ARDYGDFYFDY	GCNMGNGAYTAYGGNGAYTTYTAYTTYGAYTAY	EVQLVESGGGLIQPGGSLRLSCAASGFTVSSNYMSWVRQAPGKGLEWVSVIYSGGSTYYADSVKGRFTISRDNSKNTLYLQMNSLRAEDTAVYYCARDYGDFYFDYWGQGTLVTVSS	QVQLVESGGGLIQPGESLKISCAASGFTVSSNYMCWVRQAPGKGLEWVSVIYSGGSTYYADSVKGRFTISRDNSKNTLYLQMNSLRAEDTAVYYCARDYGDFYFDYWGQGTLVTVSS	E1Q_G16E_R19K_L20I_S35C	1	5
366	SRR12487221_Heavy_IGHG	GESLKISCAASGFTVSSNYMSWVRQVPGKGLEWVSVIYSGGSTYYADSVKGRFTISRDNSKNTLYLQMNSLRAEDTAVYYCARDYGDFYFDYWGQGTLVTVSS	ARDYGDFYFDY	ARDYGDYYFDY	14	QVQLVESGGGLIQP	QVQLVESGGGLIQPGESLKISCAASGFTVSSNYMSWVRQVPGKGLEWVSVIYSGGSTYYADSVKGRFTISRDNSKNTLYLQMNSLRAEDTAVYYCARDYGDFYFDYWGQGTLVTVSS	IGHV3-53*01	IGHJ4*01	ARDYGDFYFDY	GCNMGNGAYTAYGGNGAYTTYTAYTTYGAYTAY	EVQLVESGGGLIQPGGSLRLSCAASGFTVSSNYMSWVRQAPGKGLEWVSVIYSGGSTYYADSVKGRFTISRDNSKNTLYLQMNSLRAEDTAVYYCARDYGDFYFDYWGQGTLVTVSS	QVQLVESGGGLIQPGESLKISCAASGFTVSSNYMSWVRQVPGKGLEWVSVIYSGGSTYYADSVKGRFTISRDNSKNTLYLQMNSLRAEDTAVYYCARDYGDFYFDYWGQGTLVTVSS	E1Q_G16E_R19K_L20I_A40V	1	5
367	SRR12487221_Heavy_IGHG	GESLKISCVASGFTVSSNYMSWVRQAPGKGLEWVSVIYSGGSTYYADSVKGRFTISRDNSKNTLYLQMNSLRAEDTAVYYCARDYGDFYFDYWGQGTLVTVSS	ARDYGDFYFDY	ARDYGDYYFDY	14	QVQLVESGGGLIQP	QVQLVESGGGLIQPGESLKISCVASGFTVSSNYMSWVRQAPGKGLEWVSVIYSGGSTYYADSVKGRFTISRDNSKNTLYLQMNSLRAEDTAVYYCARDYGDFYFDYWGQGTLVTVSS	IGHV3-53*01	IGHJ4*01	ARDYGDFYFDY	GCNMGNGAYTAYGGNGAYTTYTAYTTYGAYTAY	EVQLVESGGGLIQPGGSLRLSCAASGFTVSSNYMSWVRQAPGKGLEWVSVIYSGGSTYYADSVKGRFTISRDNSKNTLYLQMNSLRAEDTAVYYCARDYGDFYFDYWGQGTLVTVSS	QVQLVESGGGLIQPGESLKISCVASGFTVSSNYMSWVRQAPGKGLEWVSVIYSGGSTYYADSVKGRFTISRDNSKNTLYLQMNSLRAEDTAVYYCARDYGDFYFDYWGQGTLVTVSS	E1Q_G16E_R19K_L20I_A23V	1	5
368	SRR12487221_Heavy_IGHG	GESLKISCAASGFTVSSNYMSWVRQAPGKGLEWVSVIYSGGSTYYADSVKGRFTISRDNSKNTLYLQMNSLRAEDTAVYYCARDYGDFYFDYWGQGNLVTVSS	ARDYGDFYFDY	ARDYGDYYFDY	14	QVQLVESGGGLIQP	QVQLVESGGGLIQPGESLKISCAASGFTVSSNYMSWVRQAPGKGLEWVSVIYSGGSTYYADSVKGRFTISRDNSKNTLYLQMNSLRAEDTAVYYCARDYGDFYFDYWGQGNLVTVSS	IGHV3-53*01	IGHJ4*01	ARDYGDFYFDY	GCNMGNGAYTAYGGNGAYTTYTAYTTYGAYTAY	EVQLVESGGGLIQPGGSLRLSCAASGFTVSSNYMSWVRQAPGKGLEWVSVIYSGGSTYYADSVKGRFTISRDNSKNTLYLQMNSLRAEDTAVYYCARDYGDFYFDYWGQGTLVTVSS	QVQLVESGGGLIQPGESLKISCAASGFTVSSNYMSWVRQAPGKGLEWVSVIYSGGSTYYADSVKGRFTISRDNSKNTLYLQMNSLRAEDTAVYYCARDYGDFYFDYWGQGNLVTVSS	E1Q_G16E_R19K_L20I_T111N	1	5
369	SRR12487221_Heavy_IGHG	GESLKISCAASGFTVSSNYMSWVRQAPGKGLEWVSVIYSGGSTYYADSVKGRFTISRDNSKNTLYLQMNSLRAEDTAVYYCARDYGDFYFDYWGQGTLVTVSP	ARDYGDFYFDY	ARDYGDYYFDY	14	QVQLVESGGGLIQP	QVQLVESGGGLIQPGESLKISCAASGFTVSSNYMSWVRQAPGKGLEWVSVIYSGGSTYYADSVKGRFTISRDNSKNTLYLQMNSLRAEDTAVYYCARDYGDFYFDYWGQGTLVTVSP	IGHV3-53*01	IGHJ4*01	ARDYGDFYFDY	GCNMGNGAYTAYGGNGAYTTYTAYTTYGAYTAY	EVQLVESGGGLIQPGGSLRLSCAASGFTVSSNYMSWVRQAPGKGLEWVSVIYSGGSTYYADSVKGRFTISRDNSKNTLYLQMNSLRAEDTAVYYCARDYGDFYFDYWGQGTLVTVSS	QVQLVESGGGLIQPGESLKISCAASGFTVSSNYMSWVRQAPGKGLEWVSVIYSGGSTYYADSVKGRFTISRDNSKNTLYLQMNSLRAEDTAVYYCARDYGDFYFDYWGQGTLVTVSP	E1Q_G16E_R19K_L20I_S117P	1	5
370	SRR12487221_Heavy_IGHG	GESLKISCAASGFTVSSNYMSWVRQAPGKGLEWVSVIYSGGSTYYADSVKGRFTISRDNSKNTLYLQMDSLRAEDTAVYYCARDYGDFYFDYWGQGTLVTVSS	ARDYGDFYFDY	ARDYGDYYFDY	14	QVQLVESGGGLIQP	QVQLVESGGGLIQPGESLKISCAASGFTVSSNYMSWVRQAPGKGLEWVSVIYSGGSTYYADSVKGRFTISRDNSKNTLYLQMDSLRAEDTAVYYCARDYGDFYFDYWGQGTLVTVSS	IGHV3-53*01	IGHJ4*01	ARDYGDFYFDY	GCNMGNGAYTAYGGNGAYTTYTAYTTYGAYTAY	EVQLVESGGGLIQPGGSLRLSCAASGFTVSSNYMSWVRQAPGKGLEWVSVIYSGGSTYYADSVKGRFTISRDNSKNTLYLQMNSLRAEDTAVYYCARDYGDFYFDYWGQGTLVTVSS	QVQLVESGGGLIQPGESLKISCAASGFTVSSNYMSWVRQAPGKGLEWVSVIYSGGSTYYADSVKGRFTISRDNSKNTLYLQMDSLRAEDTAVYYCARDYGDFYFDYWGQGTLVTVSS	E1Q_G16E_R19K_L20I_N83D	1	5
371	SRR12487221_Heavy_IGHG	GESLKISCAASGFTVSSNYMSWVRQAPGKGLGWVSVIYSGGSTYYADSVKGRFTISRDNSKNTLYLQMNSLRAEDTAVYYCARDYGDFYFDYWGQGTLVTVSS	ARDYGDFYFDY	ARDYGDYYFDY	14	QVQLVESGGGLIQP	QVQLVESGGGLIQPGESLKISCAASGFTVSSNYMSWVRQAPGKGLGWVSVIYSGGSTYYADSVKGRFTISRDNSKNTLYLQMNSLRAEDTAVYYCARDYGDFYFDYWGQGTLVTVSS	IGHV3-53*01	IGHJ4*01	ARDYGDFYFDY	GCNMGNGAYTAYGGNGAYTTYTAYTTYGAYTAY	EVQLVESGGGLIQPGGSLRLSCAASGFTVSSNYMSWVRQAPGKGLEWVSVIYSGGSTYYADSVKGRFTISRDNSKNTLYLQMNSLRAEDTAVYYCARDYGDFYFDYWGQGTLVTVSS	QVQLVESGGGLIQPGESLKISCAASGFTVSSNYMSWVRQAPGKGLGWVSVIYSGGSTYYADSVKGRFTISRDNSKNTLYLQMNSLRAEDTAVYYCARDYGDFYFDYWGQGTLVTVSS	E1Q_G16E_R19K_L20I_E46G	1	5
372	SRR12487236_Heavy_IGHG	GESLKISCAASGFTVSSNYMSWVRQAPGKGLEWVSVIYSGGSTYYADSVKGRFTISRDNSKNTLYLQLNSLRAEDTAVYYCARSYGDYYFDYWGQGTLVTVSS	ARSYGDYYFDY	ARDYGDYYFDY	14	QVQLVESGGGLIQP	QVQLVESGGGLIQPGESLKISCAASGFTVSSNYMSWVRQAPGKGLEWVSVIYSGGSTYYADSVKGRFTISRDNSKNTLYLQLNSLRAEDTAVYYCARSYGDYYFDYWGQGTLVTVSS	IGHV3-53*01	IGHJ4*01	ARSYGDYYFDY	GCNMGNTCNTAYGGNGAYTAYTAYTTYGAYTAY	EVQLVESGGGLIQPGGSLRLSCAASGFTVSSNYMSWVRQAPGKGLEWVSVIYSGGSTYYADSVKGRFTISRDNSKNTLYLQMNSLRAEDTAVYYCARSYGDYYFDYWGQGTLVTVSS	QVQLVESGGGLIQPGESLKISCAASGFTVSSNYMSWVRQAPGKGLEWVSVIYSGGSTYYADSVKGRFTISRDNSKNTLYLQLNSLRAEDTAVYYCARSYGDYYFDYWGQGTLVTVSS	E1Q_G16E_R19K_L20I_M82L	1	5
373	SRR12487236_Heavy_IGHG	GESLKISCAASGFTVSSNYMSWVRQAPGKGLEWVSVIYSGGSTYYADSVKGRFTISRDNSKNTLYLQMNSLRAEDTAVYCCARDYGDYYFDYWGQGTLVTVSS	ARDYGDYYFDY	ARDYGDYYFDY	14	QVQLVESGGGLIQP	QVQLVESGGGLIQPGESLKISCAASGFTVSSNYMSWVRQAPGKGLEWVSVIYSGGSTYYADSVKGRFTISRDNSKNTLYLQMNSLRAEDTAVYCCARDYGDYYFDYWGQGTLVTVSS	IGHV3-53*01	IGHJ4*01	ARDYGDYYFDY	GCNMGNGAYTAYGGNGAYTAYTAYTTYGAYTAY	EVQLVESGGGLIQPGGSLRLSCAASGFTVSSNYMSWVRQAPGKGLEWVSVIYSGGSTYYADSVKGRFTISRDNSKNTLYLQMNSLRAEDTAVYYCARDYGDYYFDYWGQGTLVTVSS	QVQLVESGGGLIQPGESLKISCAASGFTVSSNYMSWVRQAPGKGLEWVSVIYSGGSTYYADSVKGRFTISRDNSKNTLYLQMNSLRAEDTAVYCCARDYGDYYFDYWGQGTLVTVSS	E1Q_G16E_R19K_L20I_Y94C	1	5
374	SRR12487236_Heavy_IGHG	GESLKISCAASGFTVSSNYMSWVRQAPGKGLEWVLVIYSGGSTYYADSVKGRFTISRDNSKNTLYLQMNSLRAEDTAVYYCARDYGDYYFDYWGQGTLVTVSS	ARDYGDYYFDY	ARDYGDYYFDY	14	QVQLVESGGGLIQP	QVQLVESGGGLIQPGESLKISCAASGFTVSSNYMSWVRQAPGKGLEWVLVIYSGGSTYYADSVKGRFTISRDNSKNTLYLQMNSLRAEDTAVYYCARDYGDYYFDYWGQGTLVTVSS	IGHV3-53*01	IGHJ4*01	ARDYGDYYFDY	GCNMGNGAYTAYGGNGAYTAYTAYTTYGAYTAY	EVQLVESGGGLIQPGGSLRLSCAASGFTVSSNYMSWVRQAPGKGLEWVSVIYSGGSTYYADSVKGRFTISRDNSKNTLYLQMNSLRAEDTAVYYCARDYGDYYFDYWGQGTLVTVSS	QVQLVESGGGLIQPGESLKISCAASGFTVSSNYMSWVRQAPGKGLEWVLVIYSGGSTYYADSVKGRFTISRDNSKNTLYLQMNSLRAEDTAVYYCARDYGDYYFDYWGQGTLVTVSS	E1Q_G16E_R19K_L20I_S49L	1	5
375	SRR12487236_Heavy_IGHG	GESLKISCAASGFTVSSNYMSWVRQAPGKGLEWVSVIYSGGSTYYADSVKGRFTISRDNSKNTLYLQMNSLRTEDTAVYYCARDYGDYYFDYWGQGTLVTVSS	ARDYGDYYFDY	ARDYGDYYFDY	14	QVQLVESGGGLIQP	QVQLVESGGGLIQPGESLKISCAASGFTVSSNYMSWVRQAPGKGLEWVSVIYSGGSTYYADSVKGRFTISRDNSKNTLYLQMNSLRTEDTAVYYCARDYGDYYFDYWGQGTLVTVSS	IGHV3-53*01	IGHJ4*01	ARDYGDYYFDY	GCNMGNGAYTAYGGNGAYTAYTAYTTYGAYTAY	EVQLVESGGGLIQPGGSLRLSCAASGFTVSSNYMSWVRQAPGKGLEWVSVIYSGGSTYYADSVKGRFTISRDNSKNTLYLQMNSLRAEDTAVYYCARDYGDYYFDYWGQGTLVTVSS	QVQLVESGGGLIQPGESLKISCAASGFTVSSNYMSWVRQAPGKGLEWVSVIYSGGSTYYADSVKGRFTISRDNSKNTLYLQMNSLRTEDTAVYYCARDYGDYYFDYWGQGTLVTVSS	E1Q_G16E_R19K_L20I_A87T	1	5
376	SRR12487236_Heavy_IGHG	GESLKLSCAASGFTVSSNYMSLVRQAPGTGLEWVSVIYSGGSTYYADSVKGRFTISRDNSKNTLYLQMNSLRAEDTAVYYCARDYGDYYFDYWGQGTLVTVSS	ARDYGDYYFDY	ARDYGDYYFDY	14	QVQLVESGGGLIQP	QVQLVESGGGLIQPGESLKLSCAASGFTVSSNYMSLVRQAPGTGLEWVSVIYSGGSTYYADSVKGRFTISRDNSKNTLYLQMNSLRAEDTAVYYCARDYGDYYFDYWGQGTLVTVSS	IGHV3-53*01	IGHJ4*01	ARDYGDYYFDY	GCNMGNGAYTAYGGNGAYTAYTAYTTYGAYTAY	EVQLVESGGGLIQPGGSLRLSCAASGFTVSSNYMSWVRQAPGKGLEWVSVIYSGGSTYYADSVKGRFTISRDNSKNTLYLQMNSLRAEDTAVYYCARDYGDYYFDYWGQGTLVTVSS	QVQLVESGGGLIQPGESLKLSCAASGFTVSSNYMSLVRQAPGTGLEWVSVIYSGGSTYYADSVKGRFTISRDNSKNTLYLQMNSLRAEDTAVYYCARDYGDYYFDYWGQGTLVTVSS	E1Q_G16E_R19K_W36L_K43T	1	5
377	SRR12487236_Heavy_IGHG	GESPKISCAASGFTVSSNYMSWVRQAPGKGLEWVSVIYSGGSTYYADSVKGRFTISRDNSKNTLYLQMNSLRAEDTAVYYCARSYGDYYFDYWGQGTLVTVSS	ARSYGDYYFDY	ARDYGDYYFDY	14	QVQLVESGGGLIQP	QVQLVESGGGLIQPGESPKISCAASGFTVSSNYMSWVRQAPGKGLEWVSVIYSGGSTYYADSVKGRFTISRDNSKNTLYLQMNSLRAEDTAVYYCARSYGDYYFDYWGQGTLVTVSS	IGHV3-53*01	IGHJ4*01	ARSYGDYYFDY	GCNMGNTCNTAYGGNGAYTAYTAYTTYGAYTAY	EVQLVESGGGLIQPGGSLRLSCAASGFTVSSNYMSWVRQAPGKGLEWVSVIYSGGSTYYADSVKGRFTISRDNSKNTLYLQMNSLRAEDTAVYYCARSYGDYYFDYWGQGTLVTVSS	QVQLVESGGGLIQPGESPKISCAASGFTVSSNYMSWVRQAPGKGLEWVSVIYSGGSTYYADSVKGRFTISRDNSKNTLYLQMNSLRAEDTAVYYCARSYGDYYFDYWGQGTLVTVSS	E1Q_G16E_L18P_R19K_L20I	1	5
378	SRR12487236_Heavy_IGHG	GESLKISCAASGFTVSSNYMSWVRQAPGKGLEWVSVIYSGGSTYYADSVKGRFTISRDNSKNTLYLQMNSLRAEDTAGYYCARDYGDYYFDYWGQGTLVTVSS	ARDYGDYYFDY	ARDYGDYYFDY	14	QVQLVESGGGLIQP	QVQLVESGGGLIQPGESLKISCAASGFTVSSNYMSWVRQAPGKGLEWVSVIYSGGSTYYADSVKGRFTISRDNSKNTLYLQMNSLRAEDTAGYYCARDYGDYYFDYWGQGTLVTVSS	IGHV3-53*01	IGHJ4*01	ARDYGDYYFDY	GCNMGNGAYTAYGGNGAYTAYTAYTTYGAYTAY	EVQLVESGGGLIQPGGSLRLSCAASGFTVSSNYMSWVRQAPGKGLEWVSVIYSGGSTYYADSVKGRFTISRDNSKNTLYLQMNSLRAEDTAVYYCARDYGDYYFDYWGQGTLVTVSS	QVQLVESGGGLIQPGESLKISCAASGFTVSSNYMSWVRQAPGKGLEWVSVIYSGGSTYYADSVKGRFTISRDNSKNTLYLQMNSLRAEDTAGYYCARDYGDYYFDYWGQGTLVTVSS	E1Q_G16E_R19K_L20I_V92G	1	5
379	SRR12487236_Heavy_IGHG	GESLKISCAASGFTVSSNYMSWVRQAPGKGLEWVSVIYSGGSTYYADSVKGRLTISRDNSKNTLYLQMNSLRAEDTAVYYCARSYGDYYFDYWGQGTLVTVSS	ARSYGDYYFDY	ARDYGDYYFDY	14	QVQLVESGGGLIQP	QVQLVESGGGLIQPGESLKISCAASGFTVSSNYMSWVRQAPGKGLEWVSVIYSGGSTYYADSVKGRLTISRDNSKNTLYLQMNSLRAEDTAVYYCARSYGDYYFDYWGQGTLVTVSS	IGHV3-53*01	IGHJ4*01	ARSYGDYYFDY	GCNMGNTCNTAYGGNGAYTAYTAYTTYGAYTAY	EVQLVESGGGLIQPGGSLRLSCAASGFTVSSNYMSWVRQAPGKGLEWVSVIYSGGSTYYADSVKGRFTISRDNSKNTLYLQMNSLRAEDTAVYYCARSYGDYYFDYWGQGTLVTVSS	QVQLVESGGGLIQPGESLKISCAASGFTVSSNYMSWVRQAPGKGLEWVSVIYSGGSTYYADSVKGRLTISRDNSKNTLYLQMNSLRAEDTAVYYCARSYGDYYFDYWGQGTLVTVSS	E1Q_G16E_R19K_L20I_F67L	1	5
380	SRR12487236_Heavy_IGHG	GESLKISCAASGFTVSSNYMSWVRQAPGMGLEWVSVIYSGGSTYYADSVKGRFTISRDNSKNTLYLQMNSLRAEDTAVYYCARSYGDYYFDYWGQGTLVTVSS	ARSYGDYYFDY	ARDYGDYYFDY	14	QVQLVESGGGLIQP	QVQLVESGGGLIQPGESLKISCAASGFTVSSNYMSWVRQAPGMGLEWVSVIYSGGSTYYADSVKGRFTISRDNSKNTLYLQMNSLRAEDTAVYYCARSYGDYYFDYWGQGTLVTVSS	IGHV3-53*01	IGHJ4*01	ARSYGDYYFDY	GCNMGNTCNTAYGGNGAYTAYTAYTTYGAYTAY	EVQLVESGGGLIQPGGSLRLSCAASGFTVSSNYMSWVRQAPGKGLEWVSVIYSGGSTYYADSVKGRFTISRDNSKNTLYLQMNSLRAEDTAVYYCARSYGDYYFDYWGQGTLVTVSS	QVQLVESGGGLIQPGESLKISCAASGFTVSSNYMSWVRQAPGMGLEWVSVIYSGGSTYYADSVKGRFTISRDNSKNTLYLQMNSLRAEDTAVYYCARSYGDYYFDYWGQGTLVTVSS	E1Q_G16E_R19K_L20I_K43M	1	5
381	SRR12487236_Heavy_IGHG	GESLKISCAASGFTVSSNYMSWVRQAPGKGLEWVSVIYSGGSTYYADSVKGRFTISRDNSKNTLYLQMNSLRAEDTAVYYCARDYGDYYFDYWGQGTLVTASS	ARDYGDYYFDY	ARDYGDYYFDY	14	QVQLVESGGGLIQP	QVQLVESGGGLIQPGESLKISCAASGFTVSSNYMSWVRQAPGKGLEWVSVIYSGGSTYYADSVKGRFTISRDNSKNTLYLQMNSLRAEDTAVYYCARDYGDYYFDYWGQGTLVTASS	IGHV3-53*01	IGHJ4*01	ARDYGDYYFDY	GCNMGNGAYTAYGGNGAYTAYTAYTTYGAYTAY	EVQLVESGGGLIQPGGSLRLSCAASGFTVSSNYMSWVRQAPGKGLEWVSVIYSGGSTYYADSVKGRFTISRDNSKNTLYLQMNSLRAEDTAVYYCARDYGDYYFDYWGQGTLVTVSS	QVQLVESGGGLIQPGESLKISCAASGFTVSSNYMSWVRQAPGKGLEWVSVIYSGGSTYYADSVKGRFTISRDNSKNTLYLQMNSLRAEDTAVYYCARDYGDYYFDYWGQGTLVTASS	E1Q_G16E_R19K_L20I_V115A	1	5
382	SRR12487236_Heavy_IGHG	GESLKISCAASGFTISSNYMSWVRQAPGKGLEWVSVIYSGGSTYYADSVKGRFTISRDNSKNTLYLQMNSLRAEDTAVYYCARDYGDYYFDYWGQGTLVTVSS	ARDYGDYYFDY	ARDYGDYYFDY	14	QVQLVESGGGLIQP	QVQLVESGGGLIQPGESLKISCAASGFTISSNYMSWVRQAPGKGLEWVSVIYSGGSTYYADSVKGRFTISRDNSKNTLYLQMNSLRAEDTAVYYCARDYGDYYFDYWGQGTLVTVSS	IGHV3-53*01	IGHJ4*01	ARDYGDYYFDY	GCNMGNGAYTAYGGNGAYTAYTAYTTYGAYTAY	EVQLVESGGGLIQPGGSLRLSCAASGFTVSSNYMSWVRQAPGKGLEWVSVIYSGGSTYYADSVKGRFTISRDNSKNTLYLQMNSLRAEDTAVYYCARDYGDYYFDYWGQGTLVTVSS	QVQLVESGGGLIQPGESLKISCAASGFTISSNYMSWVRQAPGKGLEWVSVIYSGGSTYYADSVKGRFTISRDNSKNTLYLQMNSLRAEDTAVYYCARDYGDYYFDYWGQGTLVTVSS	E1Q_G16E_R19K_L20I_V29I	1	5
383	SRR12487236_Heavy_IGHG	GESLKISCAASGFTVSSNYMSWVRQAPGKGLEWVSVIYSGGSTYYADSVKGRFTLSRDNSKNTLYLQMNSLRAEDTAVYYCARDYGDYYFDYWGQGTLVTVSS	ARDYGDYYFDY	ARDYGDYYFDY	14	QVQLVESGGGLIQP	QVQLVESGGGLIQPGESLKISCAASGFTVSSNYMSWVRQAPGKGLEWVSVIYSGGSTYYADSVKGRFTLSRDNSKNTLYLQMNSLRAEDTAVYYCARDYGDYYFDYWGQGTLVTVSS	IGHV3-53*01	IGHJ4*01	ARDYGDYYFDY	GCNMGNGAYTAYGGNGAYTAYTAYTTYGAYTAY	EVQLVESGGGLIQPGGSLRLSCAASGFTVSSNYMSWVRQAPGKGLEWVSVIYSGGSTYYADSVKGRFTISRDNSKNTLYLQMNSLRAEDTAVYYCARDYGDYYFDYWGQGTLVTVSS	QVQLVESGGGLIQPGESLKISCAASGFTVSSNYMSWVRQAPGKGLEWVSVIYSGGSTYYADSVKGRFTLSRDNSKNTLYLQMNSLRAEDTAVYYCARDYGDYYFDYWGQGTLVTVSS	E1Q_G16E_R19K_L20I_I69L	1	5
384	SRR12487236_Heavy_IGHG	GESLKISCAASGFTVSSNYMSWVRQAPGKGLEWVSVIYSGGSTYYADSVKGRFPISRDNSKNTLYLQMNSLRAEDTAVYYCARDYGDYYFDYWGQGTLVTVSS	ARDYGDYYFDY	ARDYGDYYFDY	14	QVQLVESGGGLIQP	QVQLVESGGGLIQPGESLKISCAASGFTVSSNYMSWVRQAPGKGLEWVSVIYSGGSTYYADSVKGRFPISRDNSKNTLYLQMNSLRAEDTAVYYCARDYGDYYFDYWGQGTLVTVSS	IGHV3-53*01	IGHJ4*01	ARDYGDYYFDY	GCNMGNGAYTAYGGNGAYTAYTAYTTYGAYTAY	EVQLVESGGGLIQPGGSLRLSCAASGFTVSSNYMSWVRQAPGKGLEWVSVIYSGGSTYYADSVKGRFTISRDNSKNTLYLQMNSLRAEDTAVYYCARDYGDYYFDYWGQGTLVTVSS	QVQLVESGGGLIQPGESLKISCAASGFTVSSNYMSWVRQAPGKGLEWVSVIYSGGSTYYADSVKGRFPISRDNSKNTLYLQMNSLRAEDTAVYYCARDYGDYYFDYWGQGTLVTVSS	E1Q_G16E_R19K_L20I_T68P	1	5
385	SRR12487236_Heavy_IGHG	GESLKISCAASGFTVSSNYMSWVRQAPGKGLEWVSVIDSGGSTYYADSVKGRFTISRDNSKNTLYLQMNSLRAEDTAVYYCARDYGDYYFDYWGQGTLVTVSS	ARDYGDYYFDY	ARDYGDYYFDY	14	QVQLVESGGGLIQP	QVQLVESGGGLIQPGESLKISCAASGFTVSSNYMSWVRQAPGKGLEWVSVIDSGGSTYYADSVKGRFTISRDNSKNTLYLQMNSLRAEDTAVYYCARDYGDYYFDYWGQGTLVTVSS	IGHV3-53*01	IGHJ4*01	ARDYGDYYFDY	GCNMGNGAYTAYGGNGAYTAYTAYTTYGAYTAY	EVQLVESGGGLIQPGGSLRLSCAASGFTVSSNYMSWVRQAPGKGLEWVSVIYSGGSTYYADSVKGRFTISRDNSKNTLYLQMNSLRAEDTAVYYCARDYGDYYFDYWGQGTLVTVSS	QVQLVESGGGLIQPGESLKISCAASGFTVSSNYMSWVRQAPGKGLEWVSVIDSGGSTYYADSVKGRFTISRDNSKNTLYLQMNSLRAEDTAVYYCARDYGDYYFDYWGQGTLVTVSS	E1Q_G16E_R19K_L20I_Y52D	1	5
386	SRR12487236_Heavy_IGHG	GESLKISCAASGFTVSSNYMSWVRQAPGKGLEWVSVIYSGGSTYYADSVKGRFTISSDNSKNTLYLQMNSLRAEDTAVYYCARDYGDYYFDYWGQGTLVTVSS	ARDYGDYYFDY	ARDYGDYYFDY	14	QVQLVESGGGLIQP	QVQLVESGGGLIQPGESLKISCAASGFTVSSNYMSWVRQAPGKGLEWVSVIYSGGSTYYADSVKGRFTISSDNSKNTLYLQMNSLRAEDTAVYYCARDYGDYYFDYWGQGTLVTVSS	IGHV3-53*01	IGHJ4*01	ARDYGDYYFDY	GCNMGNGAYTAYGGNGAYTAYTAYTTYGAYTAY	EVQLVESGGGLIQPGGSLRLSCAASGFTVSSNYMSWVRQAPGKGLEWVSVIYSGGSTYYADSVKGRFTISRDNSKNTLYLQMNSLRAEDTAVYYCARDYGDYYFDYWGQGTLVTVSS	QVQLVESGGGLIQPGESLKISCAASGFTVSSNYMSWVRQAPGKGLEWVSVIYSGGSTYYADSVKGRFTISSDNSKNTLYLQMNSLRAEDTAVYYCARDYGDYYFDYWGQGTLVTVSS	E1Q_G16E_R19K_L20I_R71S	1	5
387	SRR12487236_Heavy_IGHG	GESLKISCAASGFTVSSNYMSWVRQAPGKGLEWVSVIYSGGSTYYADSVKGRLTISRDNSKNTLYLQMNSLRAEDTAVYYCARDYGDYYFDYWGQGTLVTVSS	ARDYGDYYFDY	ARDYGDYYFDY	14	QVQLVESGGGLIQP	QVQLVESGGGLIQPGESLKISCAASGFTVSSNYMSWVRQAPGKGLEWVSVIYSGGSTYYADSVKGRLTISRDNSKNTLYLQMNSLRAEDTAVYYCARDYGDYYFDYWGQGTLVTVSS	IGHV3-53*01	IGHJ4*01	ARDYGDYYFDY	GCNMGNGAYTAYGGNGAYTAYTAYTTYGAYTAY	EVQLVESGGGLIQPGGSLRLSCAASGFTVSSNYMSWVRQAPGKGLEWVSVIYSGGSTYYADSVKGRFTISRDNSKNTLYLQMNSLRAEDTAVYYCARDYGDYYFDYWGQGTLVTVSS	QVQLVESGGGLIQPGESLKISCAASGFTVSSNYMSWVRQAPGKGLEWVSVIYSGGSTYYADSVKGRLTISRDNSKNTLYLQMNSLRAEDTAVYYCARDYGDYYFDYWGQGTLVTVSS	E1Q_G16E_R19K_L20I_F67L	1	5
388	SRR12487236_Heavy_IGHG	GESLKISCAASGFIVSSNYMSWVRQAPGKGLEWVSVIYSGGSTYYADSVKGRFTISRDNSKNTLYLQMNSLRAEDTAVYYCARDYGDYYFDYWGQGTLVTVSS	ARDYGDYYFDY	ARDYGDYYFDY	14	QVQLVESGGGLIQP	QVQLVESGGGLIQPGESLKISCAASGFIVSSNYMSWVRQAPGKGLEWVSVIYSGGSTYYADSVKGRFTISRDNSKNTLYLQMNSLRAEDTAVYYCARDYGDYYFDYWGQGTLVTVSS	IGHV3-53*01	IGHJ4*01	ARDYGDYYFDY	GCNMGNGAYTAYGGNGAYTAYTAYTTYGAYTAY	EVQLVESGGGLIQPGGSLRLSCAASGFTVSSNYMSWVRQAPGKGLEWVSVIYSGGSTYYADSVKGRFTISRDNSKNTLYLQMNSLRAEDTAVYYCARDYGDYYFDYWGQGTLVTVSS	QVQLVESGGGLIQPGESLKISCAASGFIVSSNYMSWVRQAPGKGLEWVSVIYSGGSTYYADSVKGRFTISRDNSKNTLYLQMNSLRAEDTAVYYCARDYGDYYFDYWGQGTLVTVSS	E1Q_G16E_R19K_L20I_T28I	1	5
389	SRR12487236_Heavy_IGHG	GESLKISCAASGFTVSRNYMSWVRQAPGKGLEWVSVIYSGGSTYYADSVKGRFTISRDNSKNTLYLQMNSLRAEDTAVYYCARDYGDYYFDYWGQGTLVTVSS	ARDYGDYYFDY	ARDYGDYYFDY	14	QVQLVESGGGLIQP	QVQLVESGGGLIQPGESLKISCAASGFTVSRNYMSWVRQAPGKGLEWVSVIYSGGSTYYADSVKGRFTISRDNSKNTLYLQMNSLRAEDTAVYYCARDYGDYYFDYWGQGTLVTVSS	IGHV3-53*01	IGHJ4*01	ARDYGDYYFDY	GCNMGNGAYTAYGGNGAYTAYTAYTTYGAYTAY	EVQLVESGGGLIQPGGSLRLSCAASGFTVSSNYMSWVRQAPGKGLEWVSVIYSGGSTYYADSVKGRFTISRDNSKNTLYLQMNSLRAEDTAVYYCARDYGDYYFDYWGQGTLVTVSS	QVQLVESGGGLIQPGESLKISCAASGFTVSRNYMSWVRQAPGKGLEWVSVIYSGGSTYYADSVKGRFTISRDNSKNTLYLQMNSLRAEDTAVYYCARDYGDYYFDYWGQGTLVTVSS	E1Q_G16E_R19K_L20I_S31R	1	5
390	SRR12487236_Heavy_IGHG	GESLKISCAASGFTVSSNYMSWVRQAPGKGPEWVSVIYSGGSTYYADSVKGRFTISRDNSKNTLYLQMNSLRAEDTAVYYCARSYGDYYFDYWGQGTLVTVSS	ARSYGDYYFDY	ARDYGDYYFDY	14	QVQLVESGGGLIQP	QVQLVESGGGLIQPGESLKISCAASGFTVSSNYMSWVRQAPGKGPEWVSVIYSGGSTYYADSVKGRFTISRDNSKNTLYLQMNSLRAEDTAVYYCARSYGDYYFDYWGQGTLVTVSS	IGHV3-53*01	IGHJ4*01	ARSYGDYYFDY	GCNMGNTCNTAYGGNGAYTAYTAYTTYGAYTAY	EVQLVESGGGLIQPGGSLRLSCAASGFTVSSNYMSWVRQAPGKGLEWVSVIYSGGSTYYADSVKGRFTISRDNSKNTLYLQMNSLRAEDTAVYYCARSYGDYYFDYWGQGTLVTVSS	QVQLVESGGGLIQPGESLKISCAASGFTVSSNYMSWVRQAPGKGPEWVSVIYSGGSTYYADSVKGRFTISRDNSKNTLYLQMNSLRAEDTAVYYCARSYGDYYFDYWGQGTLVTVSS	E1Q_G16E_R19K_L20I_L45P	1	5
391	SRR12487236_Heavy_IGHG	GESLKISCAASRFTVSSNYMSWVRQAPGKGLEWVSVIYSGGSTYYADSVKGRFTISRDNSKNTLYLQMNSLRAEDTAVYYCARDYGDYYFDYWGQGTLVTVSS	ARDYGDYYFDY	ARDYGDYYFDY	14	QVQLVESGGGLIQP	QVQLVESGGGLIQPGESLKISCAASRFTVSSNYMSWVRQAPGKGLEWVSVIYSGGSTYYADSVKGRFTISRDNSKNTLYLQMNSLRAEDTAVYYCARDYGDYYFDYWGQGTLVTVSS	IGHV3-53*01	IGHJ4*01	ARDYGDYYFDY	GCNMGNGAYTAYGGNGAYTAYTAYTTYGAYTAY	EVQLVESGGGLIQPGGSLRLSCAASGFTVSSNYMSWVRQAPGKGLEWVSVIYSGGSTYYADSVKGRFTISRDNSKNTLYLQMNSLRAEDTAVYYCARDYGDYYFDYWGQGTLVTVSS	QVQLVESGGGLIQPGESLKISCAASRFTVSSNYMSWVRQAPGKGLEWVSVIYSGGSTYYADSVKGRFTISRDNSKNTLYLQMNSLRAEDTAVYYCARDYGDYYFDYWGQGTLVTVSS	E1Q_G16E_R19K_L20I_G26R	1	5
392	SRR12487236_Heavy_IGHG	GESLKISCAVSGFTVSSNYMSWVRQAPGKGLEWVSVIYSGGSTYYADSVKGRFTISRDNSKNTLYLQMNSLRAEDTAVYYCARDYGDYYFDYWGQGTLVTVSS	ARDYGDYYFDY	ARDYGDYYFDY	14	QVQLVESGGGLIQP	QVQLVESGGGLIQPGESLKISCAVSGFTVSSNYMSWVRQAPGKGLEWVSVIYSGGSTYYADSVKGRFTISRDNSKNTLYLQMNSLRAEDTAVYYCARDYGDYYFDYWGQGTLVTVSS	IGHV3-53*01	IGHJ4*01	ARDYGDYYFDY	GCNMGNGAYTAYGGNGAYTAYTAYTTYGAYTAY	EVQLVESGGGLIQPGGSLRLSCAASGFTVSSNYMSWVRQAPGKGLEWVSVIYSGGSTYYADSVKGRFTISRDNSKNTLYLQMNSLRAEDTAVYYCARDYGDYYFDYWGQGTLVTVSS	QVQLVESGGGLIQPGESLKISCAVSGFTVSSNYMSWVRQAPGKGLEWVSVIYSGGSTYYADSVKGRFTISRDNSKNTLYLQMNSLRAEDTAVYYCARDYGDYYFDYWGQGTLVTVSS	E1Q_G16E_R19K_L20I_A24V	1	5
393	SRR12487236_Heavy_IGHG	GESLKISCAASGFTVSSNYMSWVRQAPGKGLEWVSVIYSGGSTYYADSVKGRFTISRDNSKNTLNLQMNSLRAEDTAVYYCARSYGDYYFDYWGQGTLVTVSS	ARSYGDYYFDY	ARDYGDYYFDY	14	QVQLVESGGGLIQP	QVQLVESGGGLIQPGESLKISCAASGFTVSSNYMSWVRQAPGKGLEWVSVIYSGGSTYYADSVKGRFTISRDNSKNTLNLQMNSLRAEDTAVYYCARSYGDYYFDYWGQGTLVTVSS	IGHV3-53*01	IGHJ4*01	ARSYGDYYFDY	GCNMGNTCNTAYGGNGAYTAYTAYTTYGAYTAY	EVQLVESGGGLIQPGGSLRLSCAASGFTVSSNYMSWVRQAPGKGLEWVSVIYSGGSTYYADSVKGRFTISRDNSKNTLYLQMNSLRAEDTAVYYCARSYGDYYFDYWGQGTLVTVSS	QVQLVESGGGLIQPGESLKISCAASGFTVSSNYMSWVRQAPGKGLEWVSVIYSGGSTYYADSVKGRFTISRDNSKNTLNLQMNSLRAEDTAVYYCARSYGDYYFDYWGQGTLVTVSS	E1Q_G16E_R19K_L20I_Y79N	1	5
394	SRR12487236_Heavy_IGHG	GESLKISCAASGFTVSSNYMSWVRQAPGKGLEWVSVIYSGGSTYYADSVKGRFTISRDNSKNTLYLQMNSLRAEDTAVYYCARDYGDYYFDYWGQGTLVAVSS	ARDYGDYYFDY	ARDYGDYYFDY	14	QVQLVESGGGLIQP	QVQLVESGGGLIQPGESLKISCAASGFTVSSNYMSWVRQAPGKGLEWVSVIYSGGSTYYADSVKGRFTISRDNSKNTLYLQMNSLRAEDTAVYYCARDYGDYYFDYWGQGTLVAVSS	IGHV3-53*01	IGHJ4*01	ARDYGDYYFDY	GCNMGNGAYTAYGGNGAYTAYTAYTTYGAYTAY	EVQLVESGGGLIQPGGSLRLSCAASGFTVSSNYMSWVRQAPGKGLEWVSVIYSGGSTYYADSVKGRFTISRDNSKNTLYLQMNSLRAEDTAVYYCARDYGDYYFDYWGQGTLVTVSS	QVQLVESGGGLIQPGESLKISCAASGFTVSSNYMSWVRQAPGKGLEWVSVIYSGGSTYYADSVKGRFTISRDNSKNTLYLQMNSLRAEDTAVYYCARDYGDYYFDYWGQGTLVAVSS	E1Q_G16E_R19K_L20I_T114A	1	5
395	SRR12487236_Heavy_IGHG	GESLKISCAASGFTVSSNYMSWVRQAPGKGLEWVSVIYSGGSTYYADSVKGRFTISRDNSKNTLYIQMNSLRAEDTAVYYCARSYGDYYFDYWGQGTLVTVSS	ARSYGDYYFDY	ARDYGDYYFDY	14	QVQLVESGGGLIQP	QVQLVESGGGLIQPGESLKISCAASGFTVSSNYMSWVRQAPGKGLEWVSVIYSGGSTYYADSVKGRFTISRDNSKNTLYIQMNSLRAEDTAVYYCARSYGDYYFDYWGQGTLVTVSS	IGHV3-53*01	IGHJ4*01	ARSYGDYYFDY	GCNMGNTCNTAYGGNGAYTAYTAYTTYGAYTAY	EVQLVESGGGLIQPGGSLRLSCAASGFTVSSNYMSWVRQAPGKGLEWVSVIYSGGSTYYADSVKGRFTISRDNSKNTLYLQMNSLRAEDTAVYYCARSYGDYYFDYWGQGTLVTVSS	QVQLVESGGGLIQPGESLKISCAASGFTVSSNYMSWVRQAPGKGLEWVSVIYSGGSTYYADSVKGRFTISRDNSKNTLYIQMNSLRAEDTAVYYCARSYGDYYFDYWGQGTLVTVSS	E1Q_G16E_R19K_L20I_L80I	1	5
396	SRR12487236_Heavy_IGHG	GESLKISCAASGFTVSSNYMSWVRQAPGKGLEWVSVIYSGGSTYCADSVKGRFTISRDNSKNTLYLQMNSLRAEDTAVYYCARDYGDYYFDYWGQGTLVTVSS	ARDYGDYYFDY	ARDYGDYYFDY	14	QVQLVESGGGLIQP	QVQLVESGGGLIQPGESLKISCAASGFTVSSNYMSWVRQAPGKGLEWVSVIYSGGSTYCADSVKGRFTISRDNSKNTLYLQMNSLRAEDTAVYYCARDYGDYYFDYWGQGTLVTVSS	IGHV3-53*01	IGHJ4*01	ARDYGDYYFDY	GCNMGNGAYTAYGGNGAYTAYTAYTTYGAYTAY	EVQLVESGGGLIQPGGSLRLSCAASGFTVSSNYMSWVRQAPGKGLEWVSVIYSGGSTYYADSVKGRFTISRDNSKNTLYLQMNSLRAEDTAVYYCARDYGDYYFDYWGQGTLVTVSS	QVQLVESGGGLIQPGESLKISCAASGFTVSSNYMSWVRQAPGKGLEWVSVIYSGGSTYCADSVKGRFTISRDNSKNTLYLQMNSLRAEDTAVYYCARDYGDYYFDYWGQGTLVTVSS	E1Q_G16E_R19K_L20I_Y59C	1	5
397	SRR12487236_Heavy_IGHG	GESLKISCAASGFTVSSNYMSWVRQAPGKGLEWVSVIYSGGSTYYADSVKGRFTISRDNSKNTLYLQMNSLRAEDTAAYYCARSYGDYYFDYWGQGTLVTVSS	ARSYGDYYFDY	ARDYGDYYFDY	14	QVQLVESGGGLIQP	QVQLVESGGGLIQPGESLKISCAASGFTVSSNYMSWVRQAPGKGLEWVSVIYSGGSTYYADSVKGRFTISRDNSKNTLYLQMNSLRAEDTAAYYCARSYGDYYFDYWGQGTLVTVSS	IGHV3-53*01	IGHJ4*01	ARSYGDYYFDY	GCNMGNTCNTAYGGNGAYTAYTAYTTYGAYTAY	EVQLVESGGGLIQPGGSLRLSCAASGFTVSSNYMSWVRQAPGKGLEWVSVIYSGGSTYYADSVKGRFTISRDNSKNTLYLQMNSLRAEDTAVYYCARSYGDYYFDYWGQGTLVTVSS	QVQLVESGGGLIQPGESLKISCAASGFTVSSNYMSWVRQAPGKGLEWVSVIYSGGSTYYADSVKGRFTISRDNSKNTLYLQMNSLRAEDTAAYYCARSYGDYYFDYWGQGTLVTVSS	E1Q_G16E_R19K_L20I_V92A	1	5
398	SRR12487236_Heavy_IGHG	GESLKITCAASGFTVSSNYMSWVRQAPGKGLEWVSVIYSGGSTYYADSVKGRFTISRDNSKNTLYLQMNSLRAEDTAVYYCARDYGDYYFDYWGQGTLVTVSS	ARDYGDYYFDY	ARDYGDYYFDY	14	QVQLVESGGGLIQP	QVQLVESGGGLIQPGESLKITCAASGFTVSSNYMSWVRQAPGKGLEWVSVIYSGGSTYYADSVKGRFTISRDNSKNTLYLQMNSLRAEDTAVYYCARDYGDYYFDYWGQGTLVTVSS	IGHV3-53*01	IGHJ4*01	ARDYGDYYFDY	GCNMGNGAYTAYGGNGAYTAYTAYTTYGAYTAY	EVQLVESGGGLIQPGGSLRLSCAASGFTVSSNYMSWVRQAPGKGLEWVSVIYSGGSTYYADSVKGRFTISRDNSKNTLYLQMNSLRAEDTAVYYCARDYGDYYFDYWGQGTLVTVSS	QVQLVESGGGLIQPGESLKITCAASGFTVSSNYMSWVRQAPGKGLEWVSVIYSGGSTYYADSVKGRFTISRDNSKNTLYLQMNSLRAEDTAVYYCARDYGDYYFDYWGQGTLVTVSS	E1Q_G16E_R19K_L20I_S21T	1	5
399	SRR12487236_Heavy_IGHG	GESLKISCAASGFTVSSNYMSWVRQAPGKGLEWVSVIYSGGSTYYADSVKGRFTISRDNSKNTLYLQMNSLRAEDTAVYYCARSYGDYYFDYWGQGTLVAVSS	ARSYGDYYFDY	ARDYGDYYFDY	14	QVQLVESGGGLIQP	QVQLVESGGGLIQPGESLKISCAASGFTVSSNYMSWVRQAPGKGLEWVSVIYSGGSTYYADSVKGRFTISRDNSKNTLYLQMNSLRAEDTAVYYCARSYGDYYFDYWGQGTLVAVSS	IGHV3-53*01	IGHJ4*01	ARSYGDYYFDY	GCNMGNTCNTAYGGNGAYTAYTAYTTYGAYTAY	EVQLVESGGGLIQPGGSLRLSCAASGFTVSSNYMSWVRQAPGKGLEWVSVIYSGGSTYYADSVKGRFTISRDNSKNTLYLQMNSLRAEDTAVYYCARSYGDYYFDYWGQGTLVTVSS	QVQLVESGGGLIQPGESLKISCAASGFTVSSNYMSWVRQAPGKGLEWVSVIYSGGSTYYADSVKGRFTISRDNSKNTLYLQMNSLRAEDTAVYYCARSYGDYYFDYWGQGTLVAVSS	E1Q_G16E_R19K_L20I_T114A	1	5
400	SRR12487236_Heavy_IGHG	GESLKISCAASGFTVSSNYMSWVRQAPGKGLGWVSVIYSGGSTYYADSVKGRFTISRDNSKNTLYLQMNSLRAEDTAVYYCARSYGDYYFDYWGQGTLVTVSS	ARSYGDYYFDY	ARDYGDYYFDY	14	QVQLVESGGGLIQP	QVQLVESGGGLIQPGESLKISCAASGFTVSSNYMSWVRQAPGKGLGWVSVIYSGGSTYYADSVKGRFTISRDNSKNTLYLQMNSLRAEDTAVYYCARSYGDYYFDYWGQGTLVTVSS	IGHV3-53*01	IGHJ4*01	ARSYGDYYFDY	GCNMGNTCNTAYGGNGAYTAYTAYTTYGAYTAY	EVQLVESGGGLIQPGGSLRLSCAASGFTVSSNYMSWVRQAPGKGLEWVSVIYSGGSTYYADSVKGRFTISRDNSKNTLYLQMNSLRAEDTAVYYCARSYGDYYFDYWGQGTLVTVSS	QVQLVESGGGLIQPGESLKISCAASGFTVSSNYMSWVRQAPGKGLGWVSVIYSGGSTYYADSVKGRFTISRDNSKNTLYLQMNSLRAEDTAVYYCARSYGDYYFDYWGQGTLVTVSS	E1Q_G16E_R19K_L20I_E46G	1	5
401	SRR12487236_Heavy_IGHG	GESLKISCAASGFTVSSNYMSWVRQAPGKGLEWVSVIYSGGSTYYADSVKGRFTISRDNSKNTLYLQMNSLRAEDTAVYYCARDYGDYYFDYWGQGTLVTVFS	ARDYGDYYFDY	ARDYGDYYFDY	14	QVQLVESGGGLIQP	QVQLVESGGGLIQPGESLKISCAASGFTVSSNYMSWVRQAPGKGLEWVSVIYSGGSTYYADSVKGRFTISRDNSKNTLYLQMNSLRAEDTAVYYCARDYGDYYFDYWGQGTLVTVFS	IGHV3-53*01	IGHJ4*01	ARDYGDYYFDY	GCNMGNGAYTAYGGNGAYTAYTAYTTYGAYTAY	EVQLVESGGGLIQPGGSLRLSCAASGFTVSSNYMSWVRQAPGKGLEWVSVIYSGGSTYYADSVKGRFTISRDNSKNTLYLQMNSLRAEDTAVYYCARDYGDYYFDYWGQGTLVTVSS	QVQLVESGGGLIQPGESLKISCAASGFTVSSNYMSWVRQAPGKGLEWVSVIYSGGSTYYADSVKGRFTISRDNSKNTLYLQMNSLRAEDTAVYYCARDYGDYYFDYWGQGTLVTVFS	E1Q_G16E_R19K_L20I_S116F	1	5
402	SRR12487236_Heavy_IGHG	GGSLRLSCEVSGFSVSYNYMSWVRQAPGKGLEWVSVIYSGGSTYYADSVKGRFTISRDNSKNTLYLQMNSLRAEDTAVYYCARSYGDYYFDYWGQGTLVTVSS	ARSYGDYYFDY	ARDYGDYYFDY	14	QVQLVESGGGLIQP	QVQLVESGGGLIQPGGSLRLSCEVSGFSVSYNYMSWVRQAPGKGLEWVSVIYSGGSTYYADSVKGRFTISRDNSKNTLYLQMNSLRAEDTAVYYCARSYGDYYFDYWGQGTLVTVSS	IGHV3-53*01	IGHJ4*01	ARSYGDYYFDY	GCNMGNTCNTAYGGNGAYTAYTAYTTYGAYTAY	EVQLVESGGGLIQPGGSLRLSCAASGFTVSSNYMSWVRQAPGKGLEWVSVIYSGGSTYYADSVKGRFTISRDNSKNTLYLQMNSLRAEDTAVYYCARSYGDYYFDYWGQGTLVTVSS	QVQLVESGGGLIQPGGSLRLSCEVSGFSVSYNYMSWVRQAPGKGLEWVSVIYSGGSTYYADSVKGRFTISRDNSKNTLYLQMNSLRAEDTAVYYCARSYGDYYFDYWGQGTLVTVSS	E1Q_A23E_A24V_T28S_S31Y	1	5
403	SRR12487236_Heavy_IGHG	GESLKISCAASGFTVSSNYMSWVRQAPGKGLEWFSVIYSGGSTYYADSVKGRFTISRDNSKNTLYLQMNSLRAEDTAVYYCARDYGDYYFDYWGQGTLVTVSS	ARDYGDYYFDY	ARDYGDYYFDY	14	QVQLVESGGGLIQP	QVQLVESGGGLIQPGESLKISCAASGFTVSSNYMSWVRQAPGKGLEWFSVIYSGGSTYYADSVKGRFTISRDNSKNTLYLQMNSLRAEDTAVYYCARDYGDYYFDYWGQGTLVTVSS	IGHV3-53*01	IGHJ4*01	ARDYGDYYFDY	GCNMGNGAYTAYGGNGAYTAYTAYTTYGAYTAY	EVQLVESGGGLIQPGGSLRLSCAASGFTVSSNYMSWVRQAPGKGLEWVSVIYSGGSTYYADSVKGRFTISRDNSKNTLYLQMNSLRAEDTAVYYCARDYGDYYFDYWGQGTLVTVSS	QVQLVESGGGLIQPGESLKISCAASGFTVSSNYMSWVRQAPGKGLEWFSVIYSGGSTYYADSVKGRFTISRDNSKNTLYLQMNSLRAEDTAVYYCARDYGDYYFDYWGQGTLVTVSS	E1Q_G16E_R19K_L20I_V48F	1	5
404	SRR12487236_Heavy_IGHG	ESLKISCAASGFTVSSNYMSWVRQAPGQGLEWVSVIYSGGSTYYADSVKGRFTISRDNSKNTLYLQMNSLRAEDTAVYYCARSYGDYYFDYWGQGTLVTVSS	ARSYGDYYFDY	ARDYGDYYFDY	15	QVQLVESGGGLIQPG	QVQLVESGGGLIQPGESLKISCAASGFTVSSNYMSWVRQAPGQGLEWVSVIYSGGSTYYADSVKGRFTISRDNSKNTLYLQMNSLRAEDTAVYYCARSYGDYYFDYWGQGTLVTVSS	IGHV3-53*01	IGHJ4*01	ARSYGDYYFDY	GCNMGNTCNTAYGGNGAYTAYTAYTTYGAYTAY	EVQLVESGGGLIQPGGSLRLSCAASGFTVSSNYMSWVRQAPGKGLEWVSVIYSGGSTYYADSVKGRFTISRDNSKNTLYLQMNSLRAEDTAVYYCARSYGDYYFDYWGQGTLVTVSS	QVQLVESGGGLIQPGESLKISCAASGFTVSSNYMSWVRQAPGQGLEWVSVIYSGGSTYYADSVKGRFTISRDNSKNTLYLQMNSLRAEDTAVYYCARSYGDYYFDYWGQGTLVTVSS	E1Q_G16E_R19K_L20I_K43Q	1	5
405	SRR12487236_Heavy_IGHG	GESLKISCAASGFTVSSNYMSWVRQAPGKGLEWVSVIYSGGSTYYADSVKGRFTISRDNSRNTLYLQMNSLRAEDTAVYYCARSYGDYYFDYWGQGTLVTVSS	ARSYGDYYFDY	ARDYGDYYFDY	14	QVQLVESGGGLIQP	QVQLVESGGGLIQPGESLKISCAASGFTVSSNYMSWVRQAPGKGLEWVSVIYSGGSTYYADSVKGRFTISRDNSRNTLYLQMNSLRAEDTAVYYCARSYGDYYFDYWGQGTLVTVSS	IGHV3-53*01	IGHJ4*01	ARSYGDYYFDY	GCNMGNTCNTAYGGNGAYTAYTAYTTYGAYTAY	EVQLVESGGGLIQPGGSLRLSCAASGFTVSSNYMSWVRQAPGKGLEWVSVIYSGGSTYYADSVKGRFTISRDNSKNTLYLQMNSLRAEDTAVYYCARSYGDYYFDYWGQGTLVTVSS	QVQLVESGGGLIQPGESLKISCAASGFTVSSNYMSWVRQAPGKGLEWVSVIYSGGSTYYADSVKGRFTISRDNSRNTLYLQMNSLRAEDTAVYYCARSYGDYYFDYWGQGTLVTVSS	E1Q_G16E_R19K_L20I_K75R	1	5
406	SRR12487236_Heavy_IGHG	GESLKISCAASGFTVSSNYMSWVRQAPGRGLEWVSVIYSGGSTYYADSVKGRFTISRDNSKNTLYLQMNSLRAEDTAVYYCARDYGDYYFDYWGQGTLVTVSS	ARDYGDYYFDY	ARDYGDYYFDY	14	QVQLVESGGGLIQP	QVQLVESGGGLIQPGESLKISCAASGFTVSSNYMSWVRQAPGRGLEWVSVIYSGGSTYYADSVKGRFTISRDNSKNTLYLQMNSLRAEDTAVYYCARDYGDYYFDYWGQGTLVTVSS	IGHV3-53*01	IGHJ4*01	ARDYGDYYFDY	GCNMGNGAYTAYGGNGAYTAYTAYTTYGAYTAY	EVQLVESGGGLIQPGGSLRLSCAASGFTVSSNYMSWVRQAPGKGLEWVSVIYSGGSTYYADSVKGRFTISRDNSKNTLYLQMNSLRAEDTAVYYCARDYGDYYFDYWGQGTLVTVSS	QVQLVESGGGLIQPGESLKISCAASGFTVSSNYMSWVRQAPGRGLEWVSVIYSGGSTYYADSVKGRFTISRDNSKNTLYLQMNSLRAEDTAVYYCARDYGDYYFDYWGQGTLVTVSS	E1Q_G16E_R19K_L20I_K43R	1	5
407	SRR12487236_Heavy_IGHG	GESLKISCAASGFTVSSNYMSWVRQAPGKGLEWVSVIYSGGSTYYADSVKGRFTISRDNSKNMLYLQMNSLRAEDTAVYYCARSYGDYYFDYWGQGTLVTVSS	ARSYGDYYFDY	ARDYGDYYFDY	14	QVQLVESGGGLIQP	QVQLVESGGGLIQPGESLKISCAASGFTVSSNYMSWVRQAPGKGLEWVSVIYSGGSTYYADSVKGRFTISRDNSKNMLYLQMNSLRAEDTAVYYCARSYGDYYFDYWGQGTLVTVSS	IGHV3-53*01	IGHJ4*01	ARSYGDYYFDY	GCNMGNTCNTAYGGNGAYTAYTAYTTYGAYTAY	EVQLVESGGGLIQPGGSLRLSCAASGFTVSSNYMSWVRQAPGKGLEWVSVIYSGGSTYYADSVKGRFTISRDNSKNTLYLQMNSLRAEDTAVYYCARSYGDYYFDYWGQGTLVTVSS	QVQLVESGGGLIQPGESLKISCAASGFTVSSNYMSWVRQAPGKGLEWVSVIYSGGSTYYADSVKGRFTISRDNSKNMLYLQMNSLRAEDTAVYYCARSYGDYYFDYWGQGTLVTVSS	E1Q_G16E_R19K_L20I_T77M	1	5
408	SRR12487236_Heavy_IGHG	GESLKISCAASGFTVSSNYMSWVRQAPGKGLEWVSVIYSGGSTYYADSVKGRFTISRDNSKNTLYLQMNSLRAEGTAVYYCARSYGDYYFDYWGQGTLVTVSS	ARSYGDYYFDY	ARDYGDYYFDY	14	QVQLVESGGGLIQP	QVQLVESGGGLIQPGESLKISCAASGFTVSSNYMSWVRQAPGKGLEWVSVIYSGGSTYYADSVKGRFTISRDNSKNTLYLQMNSLRAEGTAVYYCARSYGDYYFDYWGQGTLVTVSS	IGHV3-53*01	IGHJ4*01	ARSYGDYYFDY	GCNMGNTCNTAYGGNGAYTAYTAYTTYGAYTAY	EVQLVESGGGLIQPGGSLRLSCAASGFTVSSNYMSWVRQAPGKGLEWVSVIYSGGSTYYADSVKGRFTISRDNSKNTLYLQMNSLRAEDTAVYYCARSYGDYYFDYWGQGTLVTVSS	QVQLVESGGGLIQPGESLKISCAASGFTVSSNYMSWVRQAPGKGLEWVSVIYSGGSTYYADSVKGRFTISRDNSKNTLYLQMNSLRAEGTAVYYCARSYGDYYFDYWGQGTLVTVSS	E1Q_G16E_R19K_L20I_D89G	1	5
409	SRR13082913_1_Heavy_IGHG	GSLRLYYAASGFTVSRNYMSWVRQAPGKGLEWVSVIYSGGSTFYADSVKGRFTISRDNSKNTLYLQMNSLRAEDTAVYYCARGYGDYYFDYWGQGTLVTVSS	ARGYGDYYFDY	ARDYGDYYFDY	15	QVQLVESGGGLIQPG	QVQLVESGGGLIQPGGSLRLYYAASGFTVSRNYMSWVRQAPGKGLEWVSVIYSGGSTFYADSVKGRFTISRDNSKNTLYLQMNSLRAEDTAVYYCARGYGDYYFDYWGQGTLVTVSS	IGHV3-53*01	IGHJ4*01	ARGYGDYYFDY	GCNMGNGGNTAYGGNGAYTAYTAYTTYGAYTAY	EVQLVESGGGLIQPGGSLRLSCAASGFTVSSNYMSWVRQAPGKGLEWVSVIYSGGSTYYADSVKGRFTISRDNSKNTLYLQMNSLRAEDTAVYYCARGYGDYYFDYWGQGTLVTVSS	QVQLVESGGGLIQPGGSLRLYYAASGFTVSRNYMSWVRQAPGKGLEWVSVIYSGGSTFYADSVKGRFTISRDNSKNTLYLQMNSLRAEDTAVYYCARGYGDYYFDYWGQGTLVTVSS	E1Q_S21Y_C22Y_S31R_Y58F	1	5
410	SRR13082936_1_Heavy_IGHG	GGSMRLFCAASGFIVSYNYMSWVRQAPGKGLEWVSVIYSGGSTYYADSVKGRFTISRDNSKNTLYLQMNSLRAEDTAVYYCARDYGDYYFDYWGQGTLVTVSS	ARDYGDYYFDY	ARDYGDYYFDY	14	QVQLVESGGGLIQP	QVQLVESGGGLIQPGGSMRLFCAASGFIVSYNYMSWVRQAPGKGLEWVSVIYSGGSTYYADSVKGRFTISRDNSKNTLYLQMNSLRAEDTAVYYCARDYGDYYFDYWGQGTLVTVSS	IGHV3-53*01	IGHJ4*01	ARDYGDYYFDY	GCNMGNGAYTAYGGNGAYTAYTAYTTYGAYTAY	EVQLVESGGGLIQPGGSLRLSCAASGFTVSSNYMSWVRQAPGKGLEWVSVIYSGGSTYYADSVKGRFTISRDNSKNTLYLQMNSLRAEDTAVYYCARDYGDYYFDYWGQGTLVTVSS	QVQLVESGGGLIQPGGSMRLFCAASGFIVSYNYMSWVRQAPGKGLEWVSVIYSGGSTYYADSVKGRFTISRDNSKNTLYLQMNSLRAEDTAVYYCARDYGDYYFDYWGQGTLVTVSS	E1Q_L18M_S21F_T28I_S31Y	1	5
411	SRR11961727_1_Heavy_IGHG	GESLKISCAASGFTVSSNYMSWVRQAPGKGLEWVSVIYSGGSTFYADSVKGRFTISRDNSKNTLYLQMNNLRAEDTAVYYCARSYGDYYFDYWGQGTLVTVSS	ARSYGDYYFDY	ARDYGDYYFDY	14	QVQLVESGGGLIQP	QVQLVESGGGLIQPGESLKISCAASGFTVSSNYMSWVRQAPGKGLEWVSVIYSGGSTFYADSVKGRFTISRDNSKNTLYLQMNNLRAEDTAVYYCARSYGDYYFDYWGQGTLVTVSS	IGHV3-53*01	IGHJ4*01	ARSYGDYYFDY	GCNMGNTCNTAYGGNGAYTAYTAYTTYGAYTAY	EVQLVESGGGLIQPGGSLRLSCAASGFTVSSNYMSWVRQAPGKGLEWVSVIYSGGSTYYADSVKGRFTISRDNSKNTLYLQMNSLRAEDTAVYYCARSYGDYYFDYWGQGTLVTVSS	QVQLVESGGGLIQPGESLKISCAASGFTVSSNYMSWVRQAPGKGLEWVSVIYSGGSTFYADSVKGRFTISRDNSKNTLYLQMNNLRAEDTAVYYCARSYGDYYFDYWGQGTLVTVSS	E1Q_G16E_R19K_L20I_Y58F_S84N	2	6
412	SRR11610495_Heavy_IGHG	GGSLRLSCGASGFTFSSFEMHWVRQAPGKGLEWVSVIYSGGSTYYADSVKGRFTISRDNSKNTLYLQMNSLRAEDTAVYYCAREYGDYYFDYWGQGTLVTVSS	AREYGDYYFDY	ARDYGDYYFDY	14	QVQLVESGGGLIQP	QVQLVESGGGLIQPGGSLRLSCGASGFTFSSFEMHWVRQAPGKGLEWVSVIYSGGSTYYADSVKGRFTISRDNSKNTLYLQMNSLRAEDTAVYYCAREYGDYYFDYWGQGTLVTVSS	IGHV3-53*01	IGHJ4*01	AREYGDYYFDY	GCNMGNGARTAYGGNGAYTAYTAYTTYGAYTAY	EVQLVESGGGLIQPGGSLRLSCAASGFTVSSNYMSWVRQAPGKGLEWVSVIYSGGSTYYADSVKGRFTISRDNSKNTLYLQMNSLRAEDTAVYYCAREYGDYYFDYWGQGTLVTVSS	QVQLVESGGGLIQPGGSLRLSCGASGFTFSSFEMHWVRQAPGKGLEWVSVIYSGGSTYYADSVKGRFTISRDNSKNTLYLQMNSLRAEDTAVYYCAREYGDYYFDYWGQGTLVTVSS	E1Q_A23G_V29F_N32F_Y33E_S35H	1	6
413	SRR11610495_Heavy_IGHG	GGSLRLSCAASGFTFSSYWMHWVRQAPGKGLEWVSVFYSGGSTYYADSVKGRFTISRDNSKNTLYLQMNSLRAEDTAVYYCARGYGDYYFDYWGQGTLVTVSS	ARGYGDYYFDY	ARDYGDYYFDY	14	QVQLVESGGGLIQP	QVQLVESGGGLIQPGGSLRLSCAASGFTFSSYWMHWVRQAPGKGLEWVSVFYSGGSTYYADSVKGRFTISRDNSKNTLYLQMNSLRAEDTAVYYCARGYGDYYFDYWGQGTLVTVSS	IGHV3-53*01	IGHJ4*01	ARGYGDYYFDY	GCNMGNGGNTAYGGNGAYTAYTAYTTYGAYTAY	EVQLVESGGGLIQPGGSLRLSCAASGFTVSSNYMSWVRQAPGKGLEWVSVIYSGGSTYYADSVKGRFTISRDNSKNTLYLQMNSLRAEDTAVYYCARGYGDYYFDYWGQGTLVTVSS	QVQLVESGGGLIQPGGSLRLSCAASGFTFSSYWMHWVRQAPGKGLEWVSVFYSGGSTYYADSVKGRFTISRDNSKNTLYLQMNSLRAEDTAVYYCARGYGDYYFDYWGQGTLVTVSS	E1Q_V29F_N32Y_Y33W_S35H_I51F	1	6
416	SRR11961718_1_Heavy_IGHG	QLGESLKISCAASGLTVSSNYMSWVRQAPGKGLEWVSVIYSGGSTYYADSVKGRFTISRDNSKNTLYLQMNSLRAEDTAVYYCARAYGDYYFDYWGQGTLVTVSS	ARAYGDYYFDY	ARDYGDYYFDY	12	QVQLVESGGGLI	QVQLVESGGGLIQLGESLKISCAASGLTVSSNYMSWVRQAPGKGLEWVSVIYSGGSTYYADSVKGRFTISRDNSKNTLYLQMNSLRAEDTAVYYCARAYGDYYFDYWGQGTLVTVSS	IGHV3-53*01	IGHJ4*01	ARAYGDYYFDY	GCNMGNGCNTAYGGNGAYTAYTAYTTYGAYTAY	EVQLVESGGGLIQPGGSLRLSCAASGFTVSSNYMSWVRQAPGKGLEWVSVIYSGGSTYYADSVKGRFTISRDNSKNTLYLQMNSLRAEDTAVYYCARAYGDYYFDYWGQGTLVTVSS	QVQLVESGGGLIQLGESLKISCAASGLTVSSNYMSWVRQAPGKGLEWVSVIYSGGSTYYADSVKGRFTISRDNSKNTLYLQMNSLRAEDTAVYYCARAYGDYYFDYWGQGTLVTVSS	E1Q_P14L_G16E_R19K_L20I_F27L	1	6
417	SRR11961718_1_Heavy_IGHG	QLGESLKISCAASGFTVSSNYMSWVRQAPGKGLEWVSVIYSGGNTYYADSVKGRFTISRDNSKNTLYLQMNSLRAEDTAVYYCARSYGDYYFDYWGQGTLVTVSS	ARSYGDYYFDY	ARDYGDYYFDY	12	QVQLVESGGGLI	QVQLVESGGGLIQLGESLKISCAASGFTVSSNYMSWVRQAPGKGLEWVSVIYSGGNTYYADSVKGRFTISRDNSKNTLYLQMNSLRAEDTAVYYCARSYGDYYFDYWGQGTLVTVSS	IGHV3-53*01	IGHJ4*01	ARSYGDYYFDY	GCNMGNTCNTAYGGNGAYTAYTAYTTYGAYTAY	EVQLVESGGGLIQPGGSLRLSCAASGFTVSSNYMSWVRQAPGKGLEWVSVIYSGGSTYYADSVKGRFTISRDNSKNTLYLQMNSLRAEDTAVYYCARSYGDYYFDYWGQGTLVTVSS	QVQLVESGGGLIQLGESLKISCAASGFTVSSNYMSWVRQAPGKGLEWVSVIYSGGNTYYADSVKGRFTISRDNSKNTLYLQMNSLRAEDTAVYYCARSYGDYYFDYWGQGTLVTVSS	E1Q_P14L_G16E_R19K_L20I_S56N	1	6
419	SRR11961718_1_Heavy_IGHG	QLGESLKISCAASGFTVSSNYMSWVRQAPGKGLEWVSVIYSGGSTYYAASVKGRFTISRDNSKNTLYLQMNSLRAEDTAVYYCARSYGDYYFDYWGQGTLVTVSS	ARSYGDYYFDY	ARDYGDYYFDY	12	QVQLVESGGGLI	QVQLVESGGGLIQLGESLKISCAASGFTVSSNYMSWVRQAPGKGLEWVSVIYSGGSTYYAASVKGRFTISRDNSKNTLYLQMNSLRAEDTAVYYCARSYGDYYFDYWGQGTLVTVSS	IGHV3-53*01	IGHJ4*01	ARSYGDYYFDY	GCNMGNTCNTAYGGNGAYTAYTAYTTYGAYTAY	EVQLVESGGGLIQPGGSLRLSCAASGFTVSSNYMSWVRQAPGKGLEWVSVIYSGGSTYYADSVKGRFTISRDNSKNTLYLQMNSLRAEDTAVYYCARSYGDYYFDYWGQGTLVTVSS	QVQLVESGGGLIQLGESLKISCAASGFTVSSNYMSWVRQAPGKGLEWVSVIYSGGSTYYAASVKGRFTISRDNSKNTLYLQMNSLRAEDTAVYYCARSYGDYYFDYWGQGTLVTVSS	E1Q_P14L_G16E_R19K_L20I_D61A	1	6
421	SRR11961724_1_Heavy_IGHG	GESLKISCAASGFTVSSNYMSWVRQAPGKGLEWVSVIYSGGSTYYADSLKGRFTISRDNSKNTLYLQMNSLRAEDTAVYYCARDYGDYYFYYGGQGTLVTVSS	ARDYGDYYFYY	ARDYGDYYFDY	14	QVQLVESGGGLIQP	QVQLVESGGGLIQPGESLKISCAASGFTVSSNYMSWVRQAPGKGLEWVSVIYSGGSTYYADSLKGRFTISRDNSKNTLYLQMNSLRAEDTAVYYCARDYGDYYFYYGGQGTLVTVSS	IGHV3-53*01	IGHJ4*01	ARDYGDYYFYY	GCNMGNGAYTAYGGNGAYTAYTAYTTYTAYTAY	EVQLVESGGGLIQPGGSLRLSCAASGFTVSSNYMSWVRQAPGKGLEWVSVIYSGGSTYYADSVKGRFTISRDNSKNTLYLQMNSLRAEDTAVYYCARDYGDYYFYYWGQGTLVTVSS	QVQLVESGGGLIQPGESLKISCAASGFTVSSNYMSWVRQAPGKGLEWVSVIYSGGSTYYADSLKGRFTISRDNSKNTLYLQMNSLRAEDTAVYYCARDYGDYYFYYGGQGTLVTVSS	E1Q_G16E_R19K_L20I_V63L_W107G	1	6
422	SRR11961726_1_Heavy_IGHG	GESLKISCAASGFTVSSNYMSWVRPAPGKGLEWGSVIYSGGSTYYADSVKGRFTISRDNSKNTLYLQMNSLRAEDTAVYYCARDYGDYYFDYWGQGTLVTVSS	ARDYGDYYFDY	ARDYGDYYFDY	14	QVQLVESGGGLIQP	QVQLVESGGGLIQPGESLKISCAASGFTVSSNYMSWVRPAPGKGLEWGSVIYSGGSTYYADSVKGRFTISRDNSKNTLYLQMNSLRAEDTAVYYCARDYGDYYFDYWGQGTLVTVSS	IGHV3-53*01	IGHJ4*01	ARDYGDYYFDY	GCNMGNGAYTAYGGNGAYTAYTAYTTYGAYTAY	EVQLVESGGGLIQPGGSLRLSCAASGFTVSSNYMSWVRQAPGKGLEWVSVIYSGGSTYYADSVKGRFTISRDNSKNTLYLQMNSLRAEDTAVYYCARDYGDYYFDYWGQGTLVTVSS	QVQLVESGGGLIQPGESLKISCAASGFTVSSNYMSWVRPAPGKGLEWGSVIYSGGSTYYADSVKGRFTISRDNSKNTLYLQMNSLRAEDTAVYYCARDYGDYYFDYWGQGTLVTVSS	E1Q_G16E_R19K_L20I_Q39P_V48G	1	6
424	SRR11961726_1_Heavy_IGHG	QAGGSLRLSCAASGFTVSSNYMSWVRQAPGKGLEWVSVIYSGGSTYYADSVKGRVTISRDNSKNKLYLQMNSLRAEDTSVYYCARDYGDYFFDYWGQGTLVTVAS	ARDYGDYFFDY	ARDYGDYYFDY	12	QVQLVESGGGLI	QVQLVESGGGLIQAGGSLRLSCAASGFTVSSNYMSWVRQAPGKGLEWVSVIYSGGSTYYADSVKGRVTISRDNSKNKLYLQMNSLRAEDTSVYYCARDYGDYFFDYWGQGTLVTVAS	IGHV3-53*01	IGHJ4*01	ARDYGDYFFDY	GCNMGNGAYTAYGGNGAYTAYTTYTTYGAYTAY	EVQLVESGGGLIQPGGSLRLSCAASGFTVSSNYMSWVRQAPGKGLEWVSVIYSGGSTYYADSVKGRFTISRDNSKNTLYLQMNSLRAEDTAVYYCARDYGDYFFDYWGQGTLVTVSS	QVQLVESGGGLIQAGGSLRLSCAASGFTVSSNYMSWVRQAPGKGLEWVSVIYSGGSTYYADSVKGRVTISRDNSKNKLYLQMNSLRAEDTSVYYCARDYGDYFFDYWGQGTLVTVAS	E1Q_P14A_F67V_T77K_A91S_S116A	1	6
425	SRR11961726_1_Heavy_IGHG	GESLKISCAASGFTVRSNYMSWVRQAPGKGLEWVSVIYSGGSTYYADSVKGRFTISRDKSKNTLYLQMNSLRAEDTAVYYCARDYGDYYFDYWGQGTLVTVSS	ARDYGDYYFDY	ARDYGDYYFDY	14	QVQLVESGGGLIQP	QVQLVESGGGLIQPGESLKISCAASGFTVRSNYMSWVRQAPGKGLEWVSVIYSGGSTYYADSVKGRFTISRDKSKNTLYLQMNSLRAEDTAVYYCARDYGDYYFDYWGQGTLVTVSS	IGHV3-53*01	IGHJ4*01	ARDYGDYYFDY	GCNMGNGAYTAYGGNGAYTAYTAYTTYGAYTAY	EVQLVESGGGLIQPGGSLRLSCAASGFTVSSNYMSWVRQAPGKGLEWVSVIYSGGSTYYADSVKGRFTISRDNSKNTLYLQMNSLRAEDTAVYYCARDYGDYYFDYWGQGTLVTVSS	QVQLVESGGGLIQPGESLKISCAASGFTVRSNYMSWVRQAPGKGLEWVSVIYSGGSTYYADSVKGRFTISRDKSKNTLYLQMNSLRAEDTAVYYCARDYGDYYFDYWGQGTLVTVSS	E1Q_G16E_R19K_L20I_S30R_N73K	1	6
426	SRR11961726_1_Heavy_IGHG	GESLKISCAAPGFTVSSNYMSWVRQAPGKGLEWVSVIYSGGSTSYADSVKGRFTISRDNSKNTLYLQMNSLRAEDTAVYYCARDYGDQYFDYWGQGTLVTVSS	ARDYGDQYFDY	ARDYGDYYFDY	14	QVQLVESGGGLIQP	QVQLVESGGGLIQPGESLKISCAAPGFTVSSNYMSWVRQAPGKGLEWVSVIYSGGSTSYADSVKGRFTISRDNSKNTLYLQMNSLRAEDTAVYYCARDYGDQYFDYWGQGTLVTVSS	IGHV3-53*01	IGHJ4*01	ARDYGDQYFDY	GCNMGNGAYTAYGGNGAYCARTAYTTYGAYTAY	EVQLVESGGGLIQPGGSLRLSCAASGFTVSSNYMSWVRQAPGKGLEWVSVIYSGGSTYYADSVKGRFTISRDNSKNTLYLQMNSLRAEDTAVYYCARDYGDQYFDYWGQGTLVTVSS	QVQLVESGGGLIQPGESLKISCAAPGFTVSSNYMSWVRQAPGKGLEWVSVIYSGGSTSYADSVKGRFTISRDNSKNTLYLQMNSLRAEDTAVYYCARDYGDQYFDYWGQGTLVTVSS	E1Q_G16E_R19K_L20I_S25P_Y58S	1	6
427	SRR11961726_1_Heavy_IGHG	QAGGSLRLSCAASGFTFSSYAMHWVRQAPGKGLEWVSVIYSGGSTYYADSVKGRFTISRDNSKNTLYLQMNSLRAEDTAVYYCARDYGDQYFDYWGQGTLVTVSS	ARDYGDQYFDY	ARDYGDYYFDY	12	QVQLVESGGGLI	QVQLVESGGGLIQAGGSLRLSCAASGFTFSSYAMHWVRQAPGKGLEWVSVIYSGGSTYYADSVKGRFTISRDNSKNTLYLQMNSLRAEDTAVYYCARDYGDQYFDYWGQGTLVTVSS	IGHV3-53*01	IGHJ4*01	ARDYGDQYFDY	GCNMGNGAYTAYGGNGAYCARTAYTTYGAYTAY	EVQLVESGGGLIQPGGSLRLSCAASGFTVSSNYMSWVRQAPGKGLEWVSVIYSGGSTYYADSVKGRFTISRDNSKNTLYLQMNSLRAEDTAVYYCARDYGDQYFDYWGQGTLVTVSS	QVQLVESGGGLIQAGGSLRLSCAASGFTFSSYAMHWVRQAPGKGLEWVSVIYSGGSTYYADSVKGRFTISRDNSKNTLYLQMNSLRAEDTAVYYCARDYGDQYFDYWGQGTLVTVSS	E1Q_P14A_V29F_N32Y_Y33A_S35H	1	6
428	SRR11961726_1_Heavy_IGHG	GESLKISCAACGFTVSSNYMSWVRQAPGKGLEWVSVIYSGGSTYYADSVQGRFTISRDNSKNTLYLQMNSLRAEDTAVYYCARDYGDQYFDYWGQGTLVTVSS	ARDYGDQYFDY	ARDYGDYYFDY	14	QVQLVESGGGLIQP	QVQLVESGGGLIQPGESLKISCAACGFTVSSNYMSWVRQAPGKGLEWVSVIYSGGSTYYADSVQGRFTISRDNSKNTLYLQMNSLRAEDTAVYYCARDYGDQYFDYWGQGTLVTVSS	IGHV3-53*01	IGHJ4*01	ARDYGDQYFDY	GCNMGNGAYTAYGGNGAYCARTAYTTYGAYTAY	EVQLVESGGGLIQPGGSLRLSCAASGFTVSSNYMSWVRQAPGKGLEWVSVIYSGGSTYYADSVKGRFTISRDNSKNTLYLQMNSLRAEDTAVYYCARDYGDQYFDYWGQGTLVTVSS	QVQLVESGGGLIQPGESLKISCAACGFTVSSNYMSWVRQAPGKGLEWVSVIYSGGSTYYADSVQGRFTISRDNSKNTLYLQMNSLRAEDTAVYYCARDYGDQYFDYWGQGTLVTVSS	E1Q_G16E_R19K_L20I_S25C_K64Q	1	6
429	SRR11961726_1_Heavy_IGHG	GESLKISCAASGFTVSSNYMSWVRQAPGKGLEWVSVIYSGGSTYYADSVKGRFTISRDNSKNTLYLQMNSLRAEDTAVYYCARDYGDQYFDYWGHGTLLTVSS	ARDYGDQYFDY	ARDYGDYYFDY	14	QVQLVESGGGLIQP	QVQLVESGGGLIQPGESLKISCAASGFTVSSNYMSWVRQAPGKGLEWVSVIYSGGSTYYADSVKGRFTISRDNSKNTLYLQMNSLRAEDTAVYYCARDYGDQYFDYWGHGTLLTVSS	IGHV3-53*01	IGHJ4*01	ARDYGDQYFDY	GCNMGNGAYTAYGGNGAYCARTAYTTYGAYTAY	EVQLVESGGGLIQPGGSLRLSCAASGFTVSSNYMSWVRQAPGKGLEWVSVIYSGGSTYYADSVKGRFTISRDNSKNTLYLQMNSLRAEDTAVYYCARDYGDQYFDYWGQGTLVTVSS	QVQLVESGGGLIQPGESLKISCAASGFTVSSNYMSWVRQAPGKGLEWVSVIYSGGSTYYADSVKGRFTISRDNSKNTLYLQMNSLRAEDTAVYYCARDYGDQYFDYWGHGTLLTVSS	E1Q_G16E_R19K_L20I_Q109H_V113L	1	6
430	SRR11961726_1_Heavy_IGHG	GESLKISCAASGLTVSSNYMSWVRQAPGKGLEWVSDIYSGGSTYYADSVKGRFTISRDNSKNTLYLQMNSLRAEDTAVYYCARDYGDQYFDYWGQGTLVTVSS	ARDYGDQYFDY	ARDYGDYYFDY	14	QVQLVESGGGLIQP	QVQLVESGGGLIQPGESLKISCAASGLTVSSNYMSWVRQAPGKGLEWVSDIYSGGSTYYADSVKGRFTISRDNSKNTLYLQMNSLRAEDTAVYYCARDYGDQYFDYWGQGTLVTVSS	IGHV3-53*01	IGHJ4*01	ARDYGDQYFDY	GCNMGNGAYTAYGGNGAYCARTAYTTYGAYTAY	EVQLVESGGGLIQPGGSLRLSCAASGFTVSSNYMSWVRQAPGKGLEWVSVIYSGGSTYYADSVKGRFTISRDNSKNTLYLQMNSLRAEDTAVYYCARDYGDQYFDYWGQGTLVTVSS	QVQLVESGGGLIQPGESLKISCAASGLTVSSNYMSWVRQAPGKGLEWVSDIYSGGSTYYADSVKGRFTISRDNSKNTLYLQMNSLRAEDTAVYYCARDYGDQYFDYWGQGTLVTVSS	E1Q_G16E_R19K_L20I_F27L_V50D	1	6
433	SRR11961726_1_Heavy_IGHG	GASLKISCAASGFTVSSTYMSWVRQAQGKGLEWVSVIYSGGSTYYADSVKGRFTISRDNSKNTLYLQMNSLRAEDTAVYYCARSYGDYYFDYWGQGTLVTVSS	ARSYGDYYFDY	ARDYGDYYFDY	14	QVQLVESGGGLIQP	QVQLVESGGGLIQPGASLKISCAASGFTVSSTYMSWVRQAQGKGLEWVSVIYSGGSTYYADSVKGRFTISRDNSKNTLYLQMNSLRAEDTAVYYCARSYGDYYFDYWGQGTLVTVSS	IGHV3-53*01	IGHJ4*01	ARSYGDYYFDY	GCNMGNTCNTAYGGNGAYTAYTAYTTYGAYTAY	EVQLVESGGGLIQPGGSLRLSCAASGFTVSSNYMSWVRQAPGKGLEWVSVIYSGGSTYYADSVKGRFTISRDNSKNTLYLQMNSLRAEDTAVYYCARSYGDYYFDYWGQGTLVTVSS	QVQLVESGGGLIQPGASLKISCAASGFTVSSTYMSWVRQAQGKGLEWVSVIYSGGSTYYADSVKGRFTISRDNSKNTLYLQMNSLRAEDTAVYYCARSYGDYYFDYWGQGTLVTVSS	E1Q_G16A_R19K_L20I_N32T_P41Q	1	6
434	SRR11961726_1_Heavy_IGHG	GESLKISCAASGFTVSSNYMSWVRQAPGKGLEWVSVIYSGGSTYYADSVKGRFTISRDNSKNTLYLQMNSLRAEDTAVYYCARDYGDQYFDYGGQGTLGTVSS	ARDYGDQYFDY	ARDYGDYYFDY	14	QVQLVESGGGLIQP	QVQLVESGGGLIQPGESLKISCAASGFTVSSNYMSWVRQAPGKGLEWVSVIYSGGSTYYADSVKGRFTISRDNSKNTLYLQMNSLRAEDTAVYYCARDYGDQYFDYGGQGTLGTVSS	IGHV3-53*01	IGHJ4*01	ARDYGDQYFDY	GCNMGNGAYTAYGGNGAYCARTAYTTYGAYTAY	EVQLVESGGGLIQPGGSLRLSCAASGFTVSSNYMSWVRQAPGKGLEWVSVIYSGGSTYYADSVKGRFTISRDNSKNTLYLQMNSLRAEDTAVYYCARDYGDQYFDYWGQGTLVTVSS	QVQLVESGGGLIQPGESLKISCAASGFTVSSNYMSWVRQAPGKGLEWVSVIYSGGSTYYADSVKGRFTISRDNSKNTLYLQMNSLRAEDTAVYYCARDYGDQYFDYGGQGTLGTVSS	E1Q_G16E_R19K_L20I_W107G_V113G	1	6
436	SRR11961726_1_Heavy_IGHG	GESLKISCAASGFTVSSNYMSWVRPAPGKGLEWVSVIYSGGSTYYADYVKGRFTISRDNSKNTLYLQMNSLRAEDTAVYYCARDYGDSYFDYWGQGTLVTVSS	ARDYGDSYFDY	ARDYGDYYFDY	14	QVQLVESGGGLIQP	QVQLVESGGGLIQPGESLKISCAASGFTVSSNYMSWVRPAPGKGLEWVSVIYSGGSTYYADYVKGRFTISRDNSKNTLYLQMNSLRAEDTAVYYCARDYGDSYFDYWGQGTLVTVSS	IGHV3-53*01	IGHJ4*01	ARDYGDSYFDY	GCNMGNGAYTAYGGNGAYTCNTAYTTYGAYTAY	EVQLVESGGGLIQPGGSLRLSCAASGFTVSSNYMSWVRQAPGKGLEWVSVIYSGGSTYYADSVKGRFTISRDNSKNTLYLQMNSLRAEDTAVYYCARDYGDSYFDYWGQGTLVTVSS	QVQLVESGGGLIQPGESLKISCAASGFTVSSNYMSWVRPAPGKGLEWVSVIYSGGSTYYADYVKGRFTISRDNSKNTLYLQMNSLRAEDTAVYYCARDYGDSYFDYWGQGTLVTVSS	E1Q_G16E_R19K_L20I_Q39P_S62Y	1	6
437	SRR11961726_1_Heavy_IGHG	GESLKISCAASGFTVSSNYMSWVRQAPGKGLEWVSVIYSGGSTYYADSVKGRFTISRDNSKNTLYLQMNSLRAEDTAVYYCARDYGDYYFDYRGQGALVTVSS	ARDYGDYYFDY	ARDYGDYYFDY	14	QVQLVESGGGLIQP	QVQLVESGGGLIQPGESLKISCAASGFTVSSNYMSWVRQAPGKGLEWVSVIYSGGSTYYADSVKGRFTISRDNSKNTLYLQMNSLRAEDTAVYYCARDYGDYYFDYRGQGALVTVSS	IGHV3-53*01	IGHJ4*01	ARDYGDYYFDY	GCNMGNGAYTAYGGNGAYTAYTAYTTYGAYTAY	EVQLVESGGGLIQPGGSLRLSCAASGFTVSSNYMSWVRQAPGKGLEWVSVIYSGGSTYYADSVKGRFTISRDNSKNTLYLQMNSLRAEDTAVYYCARDYGDYYFDYWGQGTLVTVSS	QVQLVESGGGLIQPGESLKISCAASGFTVSSNYMSWVRQAPGKGLEWVSVIYSGGSTYYADSVKGRFTISRDNSKNTLYLQMNSLRAEDTAVYYCARDYGDYYFDYRGQGALVTVSS	E1Q_G16E_R19K_L20I_W107R_T111A	1	6
438	SRR11961726_1_Heavy_IGHG	QAGGSLRLSCAASGFTVSSNYMSWFRQAPGKGLEWVSVIFSGGSTYYADPVKGRFTISRDNSKNTLYLQMHSLRAEDTAVYYCARDYGDQYFDYWGQGTLVTVSS	ARDYGDQYFDY	ARDYGDYYFDY	12	QVQLVESGGGLI	QVQLVESGGGLIQAGGSLRLSCAASGFTVSSNYMSWFRQAPGKGLEWVSVIFSGGSTYYADPVKGRFTISRDNSKNTLYLQMHSLRAEDTAVYYCARDYGDQYFDYWGQGTLVTVSS	IGHV3-53*01	IGHJ4*01	ARDYGDQYFDY	GCNMGNGAYTAYGGNGAYCARTAYTTYGAYTAY	EVQLVESGGGLIQPGGSLRLSCAASGFTVSSNYMSWVRQAPGKGLEWVSVIYSGGSTYYADSVKGRFTISRDNSKNTLYLQMNSLRAEDTAVYYCARDYGDQYFDYWGQGTLVTVSS	QVQLVESGGGLIQAGGSLRLSCAASGFTVSSNYMSWFRQAPGKGLEWVSVIFSGGSTYYADPVKGRFTISRDNSKNTLYLQMHSLRAEDTAVYYCARDYGDQYFDYWGQGTLVTVSS	E1Q_P14A_V37F_Y52F_S62P_N83H	1	6
439	SRR11961726_1_Heavy_IGHG	GESLKISCAAFGFTVSSNYMSWVCQAPGKGLEWVSVIYSGGSTYYADSVKGRFTISRDNSKNTLYLQMNSLRAEDTAVYYCARSYGDYYFDYWGQGTLVTVSS	ARSYGDYYFDY	ARDYGDYYFDY	14	QVQLVESGGGLIQP	QVQLVESGGGLIQPGESLKISCAAFGFTVSSNYMSWVCQAPGKGLEWVSVIYSGGSTYYADSVKGRFTISRDNSKNTLYLQMNSLRAEDTAVYYCARSYGDYYFDYWGQGTLVTVSS	IGHV3-53*01	IGHJ4*01	ARSYGDYYFDY	GCNMGNTCNTAYGGNGAYTAYTAYTTYGAYTAY	EVQLVESGGGLIQPGGSLRLSCAASGFTVSSNYMSWVRQAPGKGLEWVSVIYSGGSTYYADSVKGRFTISRDNSKNTLYLQMNSLRAEDTAVYYCARSYGDYYFDYWGQGTLVTVSS	QVQLVESGGGLIQPGESLKISCAAFGFTVSSNYMSWVCQAPGKGLEWVSVIYSGGSTYYADSVKGRFTISRDNSKNTLYLQMNSLRAEDTAVYYCARSYGDYYFDYWGQGTLVTVSS	E1Q_G16E_R19K_L20I_S25F_R38C	1	6
442	SRR11961726_1_Heavy_IGHG	GESLKIYCAASGFIVSSNYMSWVRQAPGKGLEWVSVIYSGGSTYYADSVKGRFTISRDNSKNTLYLQMNSLRAEDTAVYYCAIDYGDYYFDYWGQGTLVTVSS	AIDYGDYYFDY	ARDYGDYYFDY	14	QVQLVESGGGLIQP	QVQLVESGGGLIQPGESLKIYCAASGFIVSSNYMSWVRQAPGKGLEWVSVIYSGGSTYYADSVKGRFTISRDNSKNTLYLQMNSLRAEDTAVYYCAIDYGDYYFDYWGQGTLVTVSS	IGHV3-53*01	IGHJ4*01	AIDYGDYYFDY	GCNATHGAYTAYGGNGAYTAYTAYTTYGAYTAY	EVQLVESGGGLIQPGGSLRLSCAASGFTVSSNYMSWVRQAPGKGLEWVSVIYSGGSTYYADSVKGRFTISRDNSKNTLYLQMNSLRAEDTAVYYCAIDYGDYYFDYWGQGTLVTVSS	QVQLVESGGGLIQPGESLKIYCAASGFIVSSNYMSWVRQAPGKGLEWVSVIYSGGSTYYADSVKGRFTISRDNSKNTLYLQMNSLRAEDTAVYYCAIDYGDYYFDYWGQGTLVTVSS	E1Q_G16E_R19K_L20I_S21Y_T28I	1	6
443	SRR11961727_1_Heavy_IGHG	LSLTCAASGFTVSSNYMSWVRQAPGKGQEWVSVIYSGGSTFYADSVKGRFTISRDNSKNTLYLQMNNLRAEDTAVYYCARSYGDYYFDYWGQGTLVTVSS	ARSYGDYYFDY	ARDYGDYYFDY	17	QVQLVESGGGLIQPGGS	QVQLVESGGGLIQPGGSLSLTCAASGFTVSSNYMSWVRQAPGKGQEWVSVIYSGGSTFYADSVKGRFTISRDNSKNTLYLQMNNLRAEDTAVYYCARSYGDYYFDYWGQGTLVTVSS	IGHV3-53*01	IGHJ4*01	ARSYGDYYFDY	GCNMGNTCNTAYGGNGAYTAYTAYTTYGAYTAY	EVQLVESGGGLIQPGGSLRLSCAASGFTVSSNYMSWVRQAPGKGLEWVSVIYSGGSTYYADSVKGRFTISRDNSKNTLYLQMNSLRAEDTAVYYCARSYGDYYFDYWGQGTLVTVSS	QVQLVESGGGLIQPGGSLSLTCAASGFTVSSNYMSWVRQAPGKGQEWVSVIYSGGSTFYADSVKGRFTISRDNSKNTLYLQMNNLRAEDTAVYYCARSYGDYYFDYWGQGTLVTVSS	E1Q_R19S_S21T_L45Q_Y58F_S84N	1	6
445	SRR11961727_1_Heavy_IGHG	GGSLRLSCAASGFTVSSNYMSWVRQAPGKGLEWVSVIYSGGSTFYADSVKGRFTISRENSQNTLYLQMNHLRAEDTAVYYCARSYGDYYFDYWGLGTLVTVSS	ARSYGDYYFDY	ARDYGDYYFDY	14	QVQLVESGGGLIQP	QVQLVESGGGLIQPGGSLRLSCAASGFTVSSNYMSWVRQAPGKGLEWVSVIYSGGSTFYADSVKGRFTISRENSQNTLYLQMNHLRAEDTAVYYCARSYGDYYFDYWGLGTLVTVSS	IGHV3-53*01	IGHJ4*01	ARSYGDYYFDY	GCNMGNTCNTAYGGNGAYTAYTAYTTYGAYTAY	EVQLVESGGGLIQPGGSLRLSCAASGFTVSSNYMSWVRQAPGKGLEWVSVIYSGGSTYYADSVKGRFTISRDNSKNTLYLQMNSLRAEDTAVYYCARSYGDYYFDYWGQGTLVTVSS	QVQLVESGGGLIQPGGSLRLSCAASGFTVSSNYMSWVRQAPGKGLEWVSVIYSGGSTFYADSVKGRFTISRENSQNTLYLQMNHLRAEDTAVYYCARSYGDYYFDYWGLGTLVTVSS	E1Q_Y58F_D72E_K75Q_S84H_Q109L	1	6
446	SRR12487221_Heavy_IGHG	GESLKISCAASGLTVSSNYMSWVHQAPGKGLEWVSVIYSGGSTYYADSVKGRFTISRDNSKNTLYLQMNSLRAEDTAVYYCARDYGDFYFDYWGQGTLVTVSS	ARDYGDFYFDY	ARDYGDYYFDY	14	QVQLVESGGGLIQP	QVQLVESGGGLIQPGESLKISCAASGLTVSSNYMSWVHQAPGKGLEWVSVIYSGGSTYYADSVKGRFTISRDNSKNTLYLQMNSLRAEDTAVYYCARDYGDFYFDYWGQGTLVTVSS	IGHV3-53*01	IGHJ4*01	ARDYGDFYFDY	GCNMGNGAYTAYGGNGAYTTYTAYTTYGAYTAY	EVQLVESGGGLIQPGGSLRLSCAASGFTVSSNYMSWVRQAPGKGLEWVSVIYSGGSTYYADSVKGRFTISRDNSKNTLYLQMNSLRAEDTAVYYCARDYGDFYFDYWGQGTLVTVSS	QVQLVESGGGLIQPGESLKISCAASGLTVSSNYMSWVHQAPGKGLEWVSVIYSGGSTYYADSVKGRFTISRDNSKNTLYLQMNSLRAEDTAVYYCARDYGDFYFDYWGQGTLVTVSS	E1Q_G16E_R19K_L20I_F27L_R38H	1	6
447	SRR12487221_Heavy_IGHG	GESLQISCAASGFTVSSNYMSWVRQAPGEGLEWVSVIYSGGSTYYADSVKGRFTISRDNSKNTLYLQMNSLRAEDTAVYYCARDYGDFYFDYWGQGTLDTVSS	ARDYGDFYFDY	ARDYGDYYFDY	14	QVQLVESGGGLIQP	QVQLVESGGGLIQPGESLQISCAASGFTVSSNYMSWVRQAPGEGLEWVSVIYSGGSTYYADSVKGRFTISRDNSKNTLYLQMNSLRAEDTAVYYCARDYGDFYFDYWGQGTLDTVSS	IGHV3-53*01	IGHJ4*01	ARDYGDFYFDY	GCNMGNGAYTAYGGNGAYTTYTAYTTYGAYTAY	EVQLVESGGGLIQPGGSLRLSCAASGFTVSSNYMSWVRQAPGKGLEWVSVIYSGGSTYYADSVKGRFTISRDNSKNTLYLQMNSLRAEDTAVYYCARDYGDFYFDYWGQGTLVTVSS	QVQLVESGGGLIQPGESLQISCAASGFTVSSNYMSWVRQAPGEGLEWVSVIYSGGSTYYADSVKGRFTISRDNSKNTLYLQMNSLRAEDTAVYYCARDYGDFYFDYWGQGTLDTVSS	E1Q_G16E_R19Q_L20I_K43E_V113D	1	6
448	SRR12487221_Heavy_IGHG	GESLKISCAASGFTVSSNYISWVRQAPGQGLEWVSVIYSGGSTYYADSVKGRFTISRDNSKNTLYLQMNSLRAEDTAVYYCARDYGDFYFDYWGQGTLVTVSS	ARDYGDFYFDY	ARDYGDYYFDY	14	QVQLVESGGGLIQP	QVQLVESGGGLIQPGESLKISCAASGFTVSSNYISWVRQAPGQGLEWVSVIYSGGSTYYADSVKGRFTISRDNSKNTLYLQMNSLRAEDTAVYYCARDYGDFYFDYWGQGTLVTVSS	IGHV3-53*01	IGHJ4*01	ARDYGDFYFDY	GCNMGNGAYTAYGGNGAYTTYTAYTTYGAYTAY	EVQLVESGGGLIQPGGSLRLSCAASGFTVSSNYMSWVRQAPGKGLEWVSVIYSGGSTYYADSVKGRFTISRDNSKNTLYLQMNSLRAEDTAVYYCARDYGDFYFDYWGQGTLVTVSS	QVQLVESGGGLIQPGESLKISCAASGFTVSSNYISWVRQAPGQGLEWVSVIYSGGSTYYADSVKGRFTISRDNSKNTLYLQMNSLRAEDTAVYYCARDYGDFYFDYWGQGTLVTVSS	E1Q_G16E_R19K_L20I_M34I_K43Q	1	6
449	SRR12487221_Heavy_IGHG	ESPNISCAASGFTVSSNYMSWVRQAPRKGLEWVSVIYSGGSTYYADSVKGRFTISRDNSKNTLYLQMNSLRAEDTAVYYCARDYGDFYFDYWGQGTLVTVSS	ARDYGDFYFDY	ARDYGDYYFDY	15	QVQLVESGGGLIQPG	QVQLVESGGGLIQPGESPNISCAASGFTVSSNYMSWVRQAPRKGLEWVSVIYSGGSTYYADSVKGRFTISRDNSKNTLYLQMNSLRAEDTAVYYCARDYGDFYFDYWGQGTLVTVSS	IGHV3-53*01	IGHJ4*01	ARDYGDFYFDY	GCNMGNGAYTAYGGNGAYTTYTAYTTYGAYTAY	EVQLVESGGGLIQPGGSLRLSCAASGFTVSSNYMSWVRQAPGKGLEWVSVIYSGGSTYYADSVKGRFTISRDNSKNTLYLQMNSLRAEDTAVYYCARDYGDFYFDYWGQGTLVTVSS	QVQLVESGGGLIQPGESPNISCAASGFTVSSNYMSWVRQAPRKGLEWVSVIYSGGSTYYADSVKGRFTISRDNSKNTLYLQMNSLRAEDTAVYYCARDYGDFYFDYWGQGTLVTVSS	E1Q_G16E_L18P_R19N_L20I_G42R	1	6
450	SRR12487221_Heavy_IGHG	GESLKISCAASGFTVSSNYMSWVRQAPGKGLEWVSVIYSGGSTYYADSVKGRFTITRDNSKNTLYLQLNSLRAEDTAVYYCARDYGDFYFDYWGQGTLVTVSS	ARDYGDFYFDY	ARDYGDYYFDY	14	QVQLVESGGGLIQP	QVQLVESGGGLIQPGESLKISCAASGFTVSSNYMSWVRQAPGKGLEWVSVIYSGGSTYYADSVKGRFTITRDNSKNTLYLQLNSLRAEDTAVYYCARDYGDFYFDYWGQGTLVTVSS	IGHV3-53*01	IGHJ4*01	ARDYGDFYFDY	GCNMGNGAYTAYGGNGAYTTYTAYTTYGAYTAY	EVQLVESGGGLIQPGGSLRLSCAASGFTVSSNYMSWVRQAPGKGLEWVSVIYSGGSTYYADSVKGRFTISRDNSKNTLYLQMNSLRAEDTAVYYCARDYGDFYFDYWGQGTLVTVSS	QVQLVESGGGLIQPGESLKISCAASGFTVSSNYMSWVRQAPGKGLEWVSVIYSGGSTYYADSVKGRFTITRDNSKNTLYLQLNSLRAEDTAVYYCARDYGDFYFDYWGQGTLVTVSS	E1Q_G16E_R19K_L20I_S70T_M82L	1	6
451	SRR12487221_Heavy_IGHG	GESLKISCAASGFTVSSNYMSWVSQAPGKGLEWVSVIYSGGSTYYADSVKGRFTISRDNSKNTLYFQMNSLRAEDTAVYYCARDYGDFYFDYWGQGTLVTVSS	ARDYGDFYFDY	ARDYGDYYFDY	14	QVQLVESGGGLIQP	QVQLVESGGGLIQPGESLKISCAASGFTVSSNYMSWVSQAPGKGLEWVSVIYSGGSTYYADSVKGRFTISRDNSKNTLYFQMNSLRAEDTAVYYCARDYGDFYFDYWGQGTLVTVSS	IGHV3-53*01	IGHJ4*01	ARDYGDFYFDY	GCNMGNGAYTAYGGNGAYTTYTAYTTYGAYTAY	EVQLVESGGGLIQPGGSLRLSCAASGFTVSSNYMSWVRQAPGKGLEWVSVIYSGGSTYYADSVKGRFTISRDNSKNTLYLQMNSLRAEDTAVYYCARDYGDFYFDYWGQGTLVTVSS	QVQLVESGGGLIQPGESLKISCAASGFTVSSNYMSWVSQAPGKGLEWVSVIYSGGSTYYADSVKGRFTISRDNSKNTLYFQMNSLRAEDTAVYYCARDYGDFYFDYWGQGTLVTVSS	E1Q_G16E_R19K_L20I_R38S_L80F	1	6
452	SRR12487221_Heavy_IGHG	GESLKISCAASGFTVSGNYMSWVSQAPGKGLEWVSVIYSGGSTYYADSVKGRFTISRDNSKNTLYLQMNSLRAEDTAVYYCARDYGDFYFDYWGQGTLVTVSS	ARDYGDFYFDY	ARDYGDYYFDY	14	QVQLVESGGGLIQP	QVQLVESGGGLIQPGESLKISCAASGFTVSGNYMSWVSQAPGKGLEWVSVIYSGGSTYYADSVKGRFTISRDNSKNTLYLQMNSLRAEDTAVYYCARDYGDFYFDYWGQGTLVTVSS	IGHV3-53*01	IGHJ4*01	ARDYGDFYFDY	GCNMGNGAYTAYGGNGAYTTYTAYTTYGAYTAY	EVQLVESGGGLIQPGGSLRLSCAASGFTVSSNYMSWVRQAPGKGLEWVSVIYSGGSTYYADSVKGRFTISRDNSKNTLYLQMNSLRAEDTAVYYCARDYGDFYFDYWGQGTLVTVSS	QVQLVESGGGLIQPGESLKISCAASGFTVSGNYMSWVSQAPGKGLEWVSVIYSGGSTYYADSVKGRFTISRDNSKNTLYLQMNSLRAEDTAVYYCARDYGDFYFDYWGQGTLVTVSS	E1Q_G16E_R19K_L20I_S31G_R38S	1	6
453	SRR12487236_Heavy_IGHG	GGSLRLSCAASGFTVSSNYMSWVRQAPGKGLEYVSVIYSDGSTYHVDSVKGRFTISRDNSKNTVYLQMNSLRAEDTAVYYCARDYGDYYFDYWGQGTLVTVSS	ARDYGDYYFDY	ARDYGDYYFDY	14	QVQLVESGGGLIQP	QVQLVESGGGLIQPGGSLRLSCAASGFTVSSNYMSWVRQAPGKGLEYVSVIYSDGSTYHVDSVKGRFTISRDNSKNTVYLQMNSLRAEDTAVYYCARDYGDYYFDYWGQGTLVTVSS	IGHV3-53*01	IGHJ4*01	ARDYGDYYFDY	GCNMGNGAYTAYGGNGAYTAYTAYTTYGAYTAY	EVQLVESGGGLIQPGGSLRLSCAASGFTVSSNYMSWVRQAPGKGLEWVSVIYSGGSTYYADSVKGRFTISRDNSKNTLYLQMNSLRAEDTAVYYCARDYGDYYFDYWGQGTLVTVSS	QVQLVESGGGLIQPGGSLRLSCAASGFTVSSNYMSWVRQAPGKGLEYVSVIYSDGSTYHVDSVKGRFTISRDNSKNTVYLQMNSLRAEDTAVYYCARDYGDYYFDYWGQGTLVTVSS	E1Q_W47Y_G54D_Y59H_A60V_L78V	1	6
454	SRR12487236_Heavy_IGHG	GESLKISCAASGFTVSSNYMSWVRQVPGTGLEWVSVIYSGGSTYYADSVKGRFTISRDNSKNTLYLQMNSLRAEDTAVYYCARDYGDYYFDYWGQGTLVTVSS	ARDYGDYYFDY	ARDYGDYYFDY	14	QVQLVESGGGLIQP	QVQLVESGGGLIQPGESLKISCAASGFTVSSNYMSWVRQVPGTGLEWVSVIYSGGSTYYADSVKGRFTISRDNSKNTLYLQMNSLRAEDTAVYYCARDYGDYYFDYWGQGTLVTVSS	IGHV3-53*01	IGHJ4*01	ARDYGDYYFDY	GCNMGNGAYTAYGGNGAYTAYTAYTTYGAYTAY	EVQLVESGGGLIQPGGSLRLSCAASGFTVSSNYMSWVRQAPGKGLEWVSVIYSGGSTYYADSVKGRFTISRDNSKNTLYLQMNSLRAEDTAVYYCARDYGDYYFDYWGQGTLVTVSS	QVQLVESGGGLIQPGESLKISCAASGFTVSSNYMSWVRQVPGTGLEWVSVIYSGGSTYYADSVKGRFTISRDNSKNTLYLQMNSLRAEDTAVYYCARDYGDYYFDYWGQGTLVTVSS	E1Q_G16E_R19K_L20I_A40V_K43T	1	6
455	SRR12487236_Heavy_IGHG	GESLKISCAASGFTVSNYYMSWVRQAPGKGLEWVSVIYSGGSTYYADSVKGRFTISRDNSKNTLYLQMNSLRAEDTAVYYCARSYGDYYFDYWGQGTLVTVSS	ARSYGDYYFDY	ARDYGDYYFDY	14	QVQLVESGGGLIQP	QVQLVESGGGLIQPGESLKISCAASGFTVSNYYMSWVRQAPGKGLEWVSVIYSGGSTYYADSVKGRFTISRDNSKNTLYLQMNSLRAEDTAVYYCARSYGDYYFDYWGQGTLVTVSS	IGHV3-53*01	IGHJ4*01	ARSYGDYYFDY	GCNMGNTCNTAYGGNGAYTAYTAYTTYGAYTAY	EVQLVESGGGLIQPGGSLRLSCAASGFTVSSNYMSWVRQAPGKGLEWVSVIYSGGSTYYADSVKGRFTISRDNSKNTLYLQMNSLRAEDTAVYYCARSYGDYYFDYWGQGTLVTVSS	QVQLVESGGGLIQPGESLKISCAASGFTVSNYYMSWVRQAPGKGLEWVSVIYSGGSTYYADSVKGRFTISRDNSKNTLYLQMNSLRAEDTAVYYCARSYGDYYFDYWGQGTLVTVSS	E1Q_G16E_R19K_L20I_S31N_N32Y	1	6
456	SRR12487236_Heavy_IGHG	GGSLRLSCAASGFTFSSYDMHWVRPAPGKGLEWVSVIYSGGSTYYADSVKGRFTISRDNSKNTLYLQMNSLRAEDTAVYYCARSYGDYYFDYWGQGTLVTVSS	ARSYGDYYFDY	ARDYGDYYFDY	14	QVQLVESGGGLIQP	QVQLVESGGGLIQPGGSLRLSCAASGFTFSSYDMHWVRPAPGKGLEWVSVIYSGGSTYYADSVKGRFTISRDNSKNTLYLQMNSLRAEDTAVYYCARSYGDYYFDYWGQGTLVTVSS	IGHV3-53*01	IGHJ4*01	ARSYGDYYFDY	GCNMGNTCNTAYGGNGAYTAYTAYTTYGAYTAY	EVQLVESGGGLIQPGGSLRLSCAASGFTVSSNYMSWVRQAPGKGLEWVSVIYSGGSTYYADSVKGRFTISRDNSKNTLYLQMNSLRAEDTAVYYCARSYGDYYFDYWGQGTLVTVSS	QVQLVESGGGLIQPGGSLRLSCAASGFTFSSYDMHWVRPAPGKGLEWVSVIYSGGSTYYADSVKGRFTISRDNSKNTLYLQMNSLRAEDTAVYYCARSYGDYYFDYWGQGTLVTVSS	E1Q_V29F_N32Y_Y33D_S35H_Q39P	1	6
457	SRR12487236_Heavy_IGHG	ETLSLTCAASGFTVSSNYMSWVRQAPGKGLEWVSVIYSGGSTYYADSVKGRFTISRDNSKNTLYLQMNSLRAEDTAVYYCARDYGDYYFDYWGQGTLVTASS	ARDYGDYYFDY	ARDYGDYYFDY	15	QVQLVESGGGLIQPG	QVQLVESGGGLIQPGETLSLTCAASGFTVSSNYMSWVRQAPGKGLEWVSVIYSGGSTYYADSVKGRFTISRDNSKNTLYLQMNSLRAEDTAVYYCARDYGDYYFDYWGQGTLVTASS	IGHV3-53*01	IGHJ4*01	ARDYGDYYFDY	GCNMGNGAYTAYGGNGAYTAYTAYTTYGAYTAY	EVQLVESGGGLIQPGGSLRLSCAASGFTVSSNYMSWVRQAPGKGLEWVSVIYSGGSTYYADSVKGRFTISRDNSKNTLYLQMNSLRAEDTAVYYCARDYGDYYFDYWGQGTLVTVSS	QVQLVESGGGLIQPGETLSLTCAASGFTVSSNYMSWVRQAPGKGLEWVSVIYSGGSTYYADSVKGRFTISRDNSKNTLYLQMNSLRAEDTAVYYCARDYGDYYFDYWGQGTLVTASS	E1Q_G16E_S17T_R19S_S21T_V115A	1	6
458	SRR12487236_Heavy_IGHG	GESLKISCAASGFTVSSNYMSWVRQAPGKGPEWVSVIYSGGSTYYADSVKGRFTISRGNSKNTLYLQMNSLRAEDTAVYYCARDYGDYYFDYWGQGTLVTVSS	ARDYGDYYFDY	ARDYGDYYFDY	14	QVQLVESGGGLIQP	QVQLVESGGGLIQPGESLKISCAASGFTVSSNYMSWVRQAPGKGPEWVSVIYSGGSTYYADSVKGRFTISRGNSKNTLYLQMNSLRAEDTAVYYCARDYGDYYFDYWGQGTLVTVSS	IGHV3-53*01	IGHJ4*01	ARDYGDYYFDY	GCNMGNGAYTAYGGNGAYTAYTAYTTYGAYTAY	EVQLVESGGGLIQPGGSLRLSCAASGFTVSSNYMSWVRQAPGKGLEWVSVIYSGGSTYYADSVKGRFTISRDNSKNTLYLQMNSLRAEDTAVYYCARDYGDYYFDYWGQGTLVTVSS	QVQLVESGGGLIQPGESLKISCAASGFTVSSNYMSWVRQAPGKGPEWVSVIYSGGSTYYADSVKGRFTISRGNSKNTLYLQMNSLRAEDTAVYYCARDYGDYYFDYWGQGTLVTVSS	E1Q_G16E_R19K_L20I_L45P_D72G	1	6
460	SRR12487236_Heavy_IGHG	GESLKISCAASGFTVSSNYMSWVRQAPGKGLDWFSVIYSGGSTYYADSVKGRFTISRDNSKNTLYLQMNSLRAEDTAVYYCARDYGDYYFDYWGQGTLVTVSS	ARDYGDYYFDY	ARDYGDYYFDY	14	QVQLVESGGGLIQP	QVQLVESGGGLIQPGESLKISCAASGFTVSSNYMSWVRQAPGKGLDWFSVIYSGGSTYYADSVKGRFTISRDNSKNTLYLQMNSLRAEDTAVYYCARDYGDYYFDYWGQGTLVTVSS	IGHV3-53*01	IGHJ4*01	ARDYGDYYFDY	GCNMGNGAYTAYGGNGAYTAYTAYTTYGAYTAY	EVQLVESGGGLIQPGGSLRLSCAASGFTVSSNYMSWVRQAPGKGLEWVSVIYSGGSTYYADSVKGRFTISRDNSKNTLYLQMNSLRAEDTAVYYCARDYGDYYFDYWGQGTLVTVSS	QVQLVESGGGLIQPGESLKISCAASGFTVSSNYMSWVRQAPGKGLDWFSVIYSGGSTYYADSVKGRFTISRDNSKNTLYLQMNSLRAEDTAVYYCARDYGDYYFDYWGQGTLVTVSS	E1Q_G16E_R19K_L20I_E46D_V48F	1	6
462	SRR13082939_1_Heavy_IGHG	AWSLSLSCAASGFTVSSNYMSWVRQAPGKGLEWVPVIYSGGSTYYADSVKGRFTISRDNSKNTLYLQMNSLRAEDTAVYYCARDYGDYYLDYWDQGTLVTVSS	ARDYGDYYLDY	ARDYGDYYFDY	14	QVQLVESGGGLIQP	QVQLVESGGGLIQPAWSLSLSCAASGFTVSSNYMSWVRQAPGKGLEWVPVIYSGGSTYYADSVKGRFTISRDNSKNTLYLQMNSLRAEDTAVYYCARDYGDYYLDYWDQGTLVTVSS	IGHV3-53*01	IGHJ4*01	ARDYGDYYLDY	GCNMGNGAYTAYGGNGAYTAYTAYTTRGAYTAY	EVQLVESGGGLIQPGGSLRLSCAASGFTVSSNYMSWVRQAPGKGLEWVSVIYSGGSTYYADSVKGRFTISRDNSKNTLYLQMNSLRAEDTAVYYCARDYGDYYLDYWGQGTLVTVSS	QVQLVESGGGLIQPAWSLSLSCAASGFTVSSNYMSWVRQAPGKGLEWVPVIYSGGSTYYADSVKGRFTISRDNSKNTLYLQMNSLRAEDTAVYYCARDYGDYYLDYWDQGTLVTVSS	E1Q_G15A_G16W_R19S_S49P_G108D	1	6
463	SRR11610495_Heavy_IGHG	GESLKISCAASGFTFSSYAMSWVRQAPGKGLEWVSVIYSGGSTYYADSVKGRFTISRDNSKNTLYLQMNSLRAEDTAVYYCARDYGEYYFDYWGQGTLVTVSS	ARDYGEYYFDY	ARDYGDYYFDY	14	QVQLVESGGGLIQP	QVQLVESGGGLIQPGESLKISCAASGFTFSSYAMSWVRQAPGKGLEWVSVIYSGGSTYYADSVKGRFTISRDNSKNTLYLQMNSLRAEDTAVYYCARDYGEYYFDYWGQGTLVTVSS	IGHV3-53*01	IGHJ4*01	ARDYGEYYFDY	GCNMGNGAYTAYGGNGARTAYTAYTTYGAYTAY	EVQLVESGGGLIQPGGSLRLSCAASGFTVSSNYMSWVRQAPGKGLEWVSVIYSGGSTYYADSVKGRFTISRDNSKNTLYLQMNSLRAEDTAVYYCARDYGEYYFDYWGQGTLVTVSS	QVQLVESGGGLIQPGESLKISCAASGFTFSSYAMSWVRQAPGKGLEWVSVIYSGGSTYYADSVKGRFTISRDNSKNTLYLQMNSLRAEDTAVYYCARDYGEYYFDYWGQGTLVTVSS	E1Q_G16E_R19K_L20I_V29F_N32Y_Y33A	1	7
464	SRR11961716_1_Heavy_IGHG	GESLTISCAASGFTVSSNYMSWVRQAPGKGLEWDSVTYSGGSKYYADSVKGRFTISRDNSKNTLYLQMNSLRAEDTAVYYCARDYGDYYFDYWGQGTLVTVSS	ARDYGDYYFDY	ARDYGDYYFDY	14	QVQLVESGGGLIQP	QVQLVESGGGLIQPGESLTISCAASGFTVSSNYMSWVRQAPGKGLEWDSVTYSGGSKYYADSVKGRFTISRDNSKNTLYLQMNSLRAEDTAVYYCARDYGDYYFDYWGQGTLVTVSS	IGHV3-53*01	IGHJ4*01	ARDYGDYYFDY	GCNMGNGAYTAYGGNGAYTAYTAYTTYGAYTAY	EVQLVESGGGLIQPGGSLRLSCAASGFTVSSNYMSWVRQAPGKGLEWVSVIYSGGSTYYADSVKGRFTISRDNSKNTLYLQMNSLRAEDTAVYYCARDYGDYYFDYWGQGTLVTVSS	QVQLVESGGGLIQPGESLTISCAASGFTVSSNYMSWVRQAPGKGLEWDSVTYSGGSKYYADSVKGRFTISRDNSKNTLYLQMNSLRAEDTAVYYCARDYGDYYFDYWGQGTLVTVSS	E1Q_G16E_R19T_L20I_V48D_I51T_T57K	1	7
465	SRR11961718_1_Heavy_IGHG	QLGESLKISCAASGFTVSSNYMSWVRQAPGKGLEWVSVIYSGGSTYYADSVKGRFTISRDNSTNTLYLQMNSLRDEDTAVYYCARDYGDYYFDYWGQGTLVTVSS	ARDYGDYYFDY	ARDYGDYYFDY	12	QVQLVESGGGLI	QVQLVESGGGLIQLGESLKISCAASGFTVSSNYMSWVRQAPGKGLEWVSVIYSGGSTYYADSVKGRFTISRDNSTNTLYLQMNSLRDEDTAVYYCARDYGDYYFDYWGQGTLVTVSS	IGHV3-53*01	IGHJ4*01	ARDYGDYYFDY	GCNMGNGAYTAYGGNGAYTAYTAYTTYGAYTAY	EVQLVESGGGLIQPGGSLRLSCAASGFTVSSNYMSWVRQAPGKGLEWVSVIYSGGSTYYADSVKGRFTISRDNSKNTLYLQMNSLRAEDTAVYYCARDYGDYYFDYWGQGTLVTVSS	QVQLVESGGGLIQLGESLKISCAASGFTVSSNYMSWVRQAPGKGLEWVSVIYSGGSTYYADSVKGRFTISRDNSTNTLYLQMNSLRDEDTAVYYCARDYGDYYFDYWGQGTLVTVSS	E1Q_P14L_G16E_R19K_L20I_K75T_A87D	1	7
466	SRR11961722_1_Heavy_IGHG	GESLKIPCAASGFTVSSNYMSWVRQAPGKGLEWVSVIYSGGSTYYQDSVQGRFTISRDNSKNTLYLQMNSLRAEDTAVYYCARDYGDFYFDYWGQGTLVTVSS	ARDYGDFYFDY	ARDYGDYYFDY	14	QVQLVESGGGLIQP	QVQLVESGGGLIQPGESLKIPCAASGFTVSSNYMSWVRQAPGKGLEWVSVIYSGGSTYYQDSVQGRFTISRDNSKNTLYLQMNSLRAEDTAVYYCARDYGDFYFDYWGQGTLVTVSS	IGHV3-53*01	IGHJ4*01	ARDYGDFYFDY	GCNMGNGAYTAYGGNGAYTTYTAYTTYGAYTAY	EVQLVESGGGLIQPGGSLRLSCAASGFTVSSNYMSWVRQAPGKGLEWVSVIYSGGSTYYADSVKGRFTISRDNSKNTLYLQMNSLRAEDTAVYYCARDYGDFYFDYWGQGTLVTVSS	QVQLVESGGGLIQPGESLKIPCAASGFTVSSNYMSWVRQAPGKGLEWVSVIYSGGSTYYQDSVQGRFTISRDNSKNTLYLQMNSLRAEDTAVYYCARDYGDFYFDYWGQGTLVTVSS	E1Q_G16E_R19K_L20I_S21P_A60Q_K64Q	1	7
467	SRR11961726_1_Heavy_IGHG	GESLKISCAASGFTVSSNYMSWVRQAPGKGLEWVSVIYSGGSTYYADSVKGRFPISRDKSKNTLYPQMNSLRAEDTAVYYCARDYGDYYFDYWGQGTLVTVSS	ARDYGDYYFDY	ARDYGDYYFDY	14	QVQLVESGGGLIQP	QVQLVESGGGLIQPGESLKISCAASGFTVSSNYMSWVRQAPGKGLEWVSVIYSGGSTYYADSVKGRFPISRDKSKNTLYPQMNSLRAEDTAVYYCARDYGDYYFDYWGQGTLVTVSS	IGHV3-53*01	IGHJ4*01	ARDYGDYYFDY	GCNMGNGAYTAYGGNGAYTAYTAYTTYGAYTAY	EVQLVESGGGLIQPGGSLRLSCAASGFTVSSNYMSWVRQAPGKGLEWVSVIYSGGSTYYADSVKGRFTISRDNSKNTLYLQMNSLRAEDTAVYYCARDYGDYYFDYWGQGTLVTVSS	QVQLVESGGGLIQPGESLKISCAASGFTVSSNYMSWVRQAPGKGLEWVSVIYSGGSTYYADSVKGRFPISRDKSKNTLYPQMNSLRAEDTAVYYCARDYGDYYFDYWGQGTLVTVSS	E1Q_G16E_R19K_L20I_T68P_N73K_L80P	1	7
468	SRR11961726_1_Heavy_IGHG	GESLKISCAASGFTVSSNYMSWVRQAPGKGLEWVSIIYSGGSTYYADSVQGRFTVSRDNSKNTLYLQMNSLRAEDTAVYYCARAYGDYYFDYWGQGTLVTVSS	ARAYGDYYFDY	ARDYGDYYFDY	14	QVQLVESGGGLIQP	QVQLVESGGGLIQPGESLKISCAASGFTVSSNYMSWVRQAPGKGLEWVSIIYSGGSTYYADSVQGRFTVSRDNSKNTLYLQMNSLRAEDTAVYYCARAYGDYYFDYWGQGTLVTVSS	IGHV3-53*01	IGHJ4*01	ARAYGDYYFDY	GCNMGNGCNTAYGGNGAYTAYTAYTTYGAYTAY	EVQLVESGGGLIQPGGSLRLSCAASGFTVSSNYMSWVRQAPGKGLEWVSVIYSGGSTYYADSVKGRFTISRDNSKNTLYLQMNSLRAEDTAVYYCARAYGDYYFDYWGQGTLVTVSS	QVQLVESGGGLIQPGESLKISCAASGFTVSSNYMSWVRQAPGKGLEWVSIIYSGGSTYYADSVQGRFTVSRDNSKNTLYLQMNSLRAEDTAVYYCARAYGDYYFDYWGQGTLVTVSS	E1Q_G16E_R19K_L20I_V50I_K64Q_I69V	1	7
470	SRR11961726_1_Heavy_IGHG	GESLKISCAASGFTINSNYMNWVRQAPGKGLEWVSVIYSGGSTYYADSVKGRFTISRDNSKNTLYLQMNSLRAEDTAVYYCARDYGDQYFDYWGQGTLVTVSS	ARDYGDQYFDY	ARDYGDYYFDY	14	QVQLVESGGGLIQP	QVQLVESGGGLIQPGESLKISCAASGFTINSNYMNWVRQAPGKGLEWVSVIYSGGSTYYADSVKGRFTISRDNSKNTLYLQMNSLRAEDTAVYYCARDYGDQYFDYWGQGTLVTVSS	IGHV3-53*01	IGHJ4*01	ARDYGDQYFDY	GCNMGNGAYTAYGGNGAYCARTAYTTYGAYTAY	EVQLVESGGGLIQPGGSLRLSCAASGFTVSSNYMSWVRQAPGKGLEWVSVIYSGGSTYYADSVKGRFTISRDNSKNTLYLQMNSLRAEDTAVYYCARDYGDQYFDYWGQGTLVTVSS	QVQLVESGGGLIQPGESLKISCAASGFTINSNYMNWVRQAPGKGLEWVSVIYSGGSTYYADSVKGRFTISRDNSKNTLYLQMNSLRAEDTAVYYCARDYGDQYFDYWGQGTLVTVSS	E1Q_G16E_R19K_L20I_V29I_S30N_S35N	1	7
471	SRR11961726_1_Heavy_IGHG	GESLKISCAASGFTASSNSMRWVRQAPGKGLEWVSVIYSGGSTYYADSVKGRFTISRDNSKNTLYLQMNSLRAEDTAVYYCARDYGDQYFDYWGQGTLVTVSS	ARDYGDQYFDY	ARDYGDYYFDY	14	QVQLVESGGGLIQP	QVQLVESGGGLIQPGESLKISCAASGFTASSNSMRWVRQAPGKGLEWVSVIYSGGSTYYADSVKGRFTISRDNSKNTLYLQMNSLRAEDTAVYYCARDYGDQYFDYWGQGTLVTVSS	IGHV3-53*01	IGHJ4*01	ARDYGDQYFDY	GCNMGNGAYTAYGGNGAYCARTAYTTYGAYTAY	EVQLVESGGGLIQPGGSLRLSCAASGFTVSSNYMSWVRQAPGKGLEWVSVIYSGGSTYYADSVKGRFTISRDNSKNTLYLQMNSLRAEDTAVYYCARDYGDQYFDYWGQGTLVTVSS	QVQLVESGGGLIQPGESLKISCAASGFTASSNSMRWVRQAPGKGLEWVSVIYSGGSTYYADSVKGRFTISRDNSKNTLYLQMNSLRAEDTAVYYCARDYGDQYFDYWGQGTLVTVSS	E1Q_G16E_R19K_L20I_V29A_Y33S_S35R	1	7
472	SRR11961726_1_Heavy_IGHG	GESLKISCAASGFTVSSNYMSWVRQAPGQGLESVSVIYSGGSTYYADSVKGQFTISRDNSKNTLYLQMNSLRAEDTAVYYCARDYGDYYFDYWGQGTLVTVSS	ARDYGDYYFDY	ARDYGDYYFDY	14	QVQLVESGGGLIQP	QVQLVESGGGLIQPGESLKISCAASGFTVSSNYMSWVRQAPGQGLESVSVIYSGGSTYYADSVKGQFTISRDNSKNTLYLQMNSLRAEDTAVYYCARDYGDYYFDYWGQGTLVTVSS	IGHV3-53*01	IGHJ4*01	ARDYGDYYFDY	GCNMGNGAYTAYGGNGAYTAYTAYTTYGAYTAY	EVQLVESGGGLIQPGGSLRLSCAASGFTVSSNYMSWVRQAPGKGLEWVSVIYSGGSTYYADSVKGRFTISRDNSKNTLYLQMNSLRAEDTAVYYCARDYGDYYFDYWGQGTLVTVSS	QVQLVESGGGLIQPGESLKISCAASGFTVSSNYMSWVRQAPGQGLESVSVIYSGGSTYYADSVKGQFTISRDNSKNTLYLQMNSLRAEDTAVYYCARDYGDYYFDYWGQGTLVTVSS	E1Q_G16E_R19K_L20I_K43Q_W47S_R66Q	1	7
473	SRR11961726_1_Heavy_IGHG	GESLKISCAASGFIVSSNYMSWVRQAPGTGLEWVSVIYSGGSTYYADSVKGRFTISRDNSKNTMYLQMNSLRAEDTAVYYCAIDYGDYYFDYWGQGTLVTVSS	AIDYGDYYFDY	ARDYGDYYFDY	14	QVQLVESGGGLIQP	QVQLVESGGGLIQPGESLKISCAASGFIVSSNYMSWVRQAPGTGLEWVSVIYSGGSTYYADSVKGRFTISRDNSKNTMYLQMNSLRAEDTAVYYCAIDYGDYYFDYWGQGTLVTVSS	IGHV3-53*01	IGHJ4*01	AIDYGDYYFDY	GCNATHGAYTAYGGNGAYTAYTAYTTYGAYTAY	EVQLVESGGGLIQPGGSLRLSCAASGFTVSSNYMSWVRQAPGKGLEWVSVIYSGGSTYYADSVKGRFTISRDNSKNTLYLQMNSLRAEDTAVYYCAIDYGDYYFDYWGQGTLVTVSS	QVQLVESGGGLIQPGESLKISCAASGFIVSSNYMSWVRQAPGTGLEWVSVIYSGGSTYYADSVKGRFTISRDNSKNTMYLQMNSLRAEDTAVYYCAIDYGDYYFDYWGQGTLVTVSS	E1Q_G16E_R19K_L20I_T28I_K43T_L78M	1	7
475	SRR11961726_1_Heavy_IGHG	GESLKISCAASGFTVSSNYMSWVRQAPGKGLEWVSGIYSGGSTYYADSVKGRFTISRDNSKNTLYLQMNSRRAEDTAVYYCARDYGDQYFDYWVQGTLVTVSS	ARDYGDQYFDY	ARDYGDYYFDY	14	QVQLVESGGGLIQP	QVQLVESGGGLIQPGESLKISCAASGFTVSSNYMSWVRQAPGKGLEWVSGIYSGGSTYYADSVKGRFTISRDNSKNTLYLQMNSRRAEDTAVYYCARDYGDQYFDYWVQGTLVTVSS	IGHV3-53*01	IGHJ4*01	ARDYGDQYFDY	GCNMGNGAYTAYGGNGAYCARTAYTTYGAYTAY	EVQLVESGGGLIQPGGSLRLSCAASGFTVSSNYMSWVRQAPGKGLEWVSVIYSGGSTYYADSVKGRFTISRDNSKNTLYLQMNSLRAEDTAVYYCARDYGDQYFDYWGQGTLVTVSS	QVQLVESGGGLIQPGESLKISCAASGFTVSSNYMSWVRQAPGKGLEWVSGIYSGGSTYYADSVKGRFTISRDNSKNTLYLQMNSRRAEDTAVYYCARDYGDQYFDYWVQGTLVTVSS	E1Q_G16E_R19K_L20I_V50G_L85R_G108V	1	7
476	SRR11961726_1_Heavy_IGHG	GESLKISCAASGFTFSSYAMSWVRQAPGKGLEWVSVIYSGGSTYYADSVKGRFTISRDNSKNTLYLQMNSLRAEDTAVYYCARDYGDQYFDYWGQGTLVTVSS	ARDYGDQYFDY	ARDYGDYYFDY	14	QVQLVESGGGLIQP	QVQLVESGGGLIQPGESLKISCAASGFTFSSYAMSWVRQAPGKGLEWVSVIYSGGSTYYADSVKGRFTISRDNSKNTLYLQMNSLRAEDTAVYYCARDYGDQYFDYWGQGTLVTVSS	IGHV3-53*01	IGHJ4*01	ARDYGDQYFDY	GCNMGNGAYTAYGGNGAYCARTAYTTYGAYTAY	EVQLVESGGGLIQPGGSLRLSCAASGFTVSSNYMSWVRQAPGKGLEWVSVIYSGGSTYYADSVKGRFTISRDNSKNTLYLQMNSLRAEDTAVYYCARDYGDQYFDYWGQGTLVTVSS	QVQLVESGGGLIQPGESLKISCAASGFTFSSYAMSWVRQAPGKGLEWVSVIYSGGSTYYADSVKGRFTISRDNSKNTLYLQMNSLRAEDTAVYYCARDYGDQYFDYWGQGTLVTVSS	E1Q_G16E_R19K_L20I_V29F_N32Y_Y33A	1	7
477	SRR11961727_1_Heavy_IGHG	GESLKIPCAASGFTVSSNYMSWVRQAPGKGLEWVSVIYSGGSTFYADSVKGRFTISRDNSKNTLYLQMNNLRAEDTAVYYCARSYGDYYFDYWGQGTLVTVSS	ARSYGDYYFDY	ARDYGDYYFDY	14	QVQLVESGGGLIQP	QVQLVESGGGLIQPGESLKIPCAASGFTVSSNYMSWVRQAPGKGLEWVSVIYSGGSTFYADSVKGRFTISRDNSKNTLYLQMNNLRAEDTAVYYCARSYGDYYFDYWGQGTLVTVSS	IGHV3-53*01	IGHJ4*01	ARSYGDYYFDY	GCNMGNTCNTAYGGNGAYTAYTAYTTYGAYTAY	EVQLVESGGGLIQPGGSLRLSCAASGFTVSSNYMSWVRQAPGKGLEWVSVIYSGGSTYYADSVKGRFTISRDNSKNTLYLQMNSLRAEDTAVYYCARSYGDYYFDYWGQGTLVTVSS	QVQLVESGGGLIQPGESLKIPCAASGFTVSSNYMSWVRQAPGKGLEWVSVIYSGGSTFYADSVKGRFTISRDNSKNTLYLQMNNLRAEDTAVYYCARSYGDYYFDYWGQGTLVTVSS	E1Q_G16E_R19K_L20I_S21P_Y58F_S84N	1	7
478	SRR11961727_1_Heavy_IGHG	GESLKISCAASGFTFSSNYMSWVRQAPGKGLEWVSVIYSGGSTFYADSVKGRFTISRDNSKNTLYLQMNNLRAEDTAVYYCARSYGDYYFDYWGQGTLVTVSS	ARSYGDYYFDY	ARDYGDYYFDY	14	QVQLVESGGGLIQP	QVQLVESGGGLIQPGESLKISCAASGFTFSSNYMSWVRQAPGKGLEWVSVIYSGGSTFYADSVKGRFTISRDNSKNTLYLQMNNLRAEDTAVYYCARSYGDYYFDYWGQGTLVTVSS	IGHV3-53*01	IGHJ4*01	ARSYGDYYFDY	GCNMGNTCNTAYGGNGAYTAYTAYTTYGAYTAY	EVQLVESGGGLIQPGGSLRLSCAASGFTVSSNYMSWVRQAPGKGLEWVSVIYSGGSTYYADSVKGRFTISRDNSKNTLYLQMNSLRAEDTAVYYCARSYGDYYFDYWGQGTLVTVSS	QVQLVESGGGLIQPGESLKISCAASGFTFSSNYMSWVRQAPGKGLEWVSVIYSGGSTFYADSVKGRFTISRDNSKNTLYLQMNNLRAEDTAVYYCARSYGDYYFDYWGQGTLVTVSS	E1Q_G16E_R19K_L20I_V29F_Y58F_S84N	1	7
479	SRR11961727_1_Heavy_IGHG	GESLKISCAASGFTVSSNYMSWVRQAPGKGLEWVSVIYSGGSTFYAASVKGRFTISRDNSKNTLYLQMNNLRAEDTAVYYCARSYGDYYFDYWGQGTLVTVSS	ARSYGDYYFDY	ARDYGDYYFDY	14	QVQLVESGGGLIQP	QVQLVESGGGLIQPGESLKISCAASGFTVSSNYMSWVRQAPGKGLEWVSVIYSGGSTFYAASVKGRFTISRDNSKNTLYLQMNNLRAEDTAVYYCARSYGDYYFDYWGQGTLVTVSS	IGHV3-53*01	IGHJ4*01	ARSYGDYYFDY	GCNMGNTCNTAYGGNGAYTAYTAYTTYGAYTAY	EVQLVESGGGLIQPGGSLRLSCAASGFTVSSNYMSWVRQAPGKGLEWVSVIYSGGSTYYADSVKGRFTISRDNSKNTLYLQMNSLRAEDTAVYYCARSYGDYYFDYWGQGTLVTVSS	QVQLVESGGGLIQPGESLKISCAASGFTVSSNYMSWVRQAPGKGLEWVSVIYSGGSTFYAASVKGRFTISRDNSKNTLYLQMNNLRAEDTAVYYCARSYGDYYFDYWGQGTLVTVSS	E1Q_G16E_R19K_L20I_Y58F_D61A_S84N	1	7
480	SRR12487213_Heavy_IGHG	GESLKISCAASGFTFSSYAMSWVRQAPGKGLEWVSVIYSGGSTYYADSVKGRFTISRDNSKNTLYLQMNSLRAEDTAVYYCARGYGDYYFDYWGQGTLVTVSS	ARGYGDYYFDY	ARDYGDYYFDY	14	QVQLVESGGGLIQP	QVQLVESGGGLIQPGESLKISCAASGFTFSSYAMSWVRQAPGKGLEWVSVIYSGGSTYYADSVKGRFTISRDNSKNTLYLQMNSLRAEDTAVYYCARGYGDYYFDYWGQGTLVTVSS	IGHV3-53*01	IGHJ4*01	ARGYGDYYFDY	GCNMGNGGNTAYGGNGAYTAYTAYTTYGAYTAY	EVQLVESGGGLIQPGGSLRLSCAASGFTVSSNYMSWVRQAPGKGLEWVSVIYSGGSTYYADSVKGRFTISRDNSKNTLYLQMNSLRAEDTAVYYCARGYGDYYFDYWGQGTLVTVSS	QVQLVESGGGLIQPGESLKISCAASGFTFSSYAMSWVRQAPGKGLEWVSVIYSGGSTYYADSVKGRFTISRDNSKNTLYLQMNSLRAEDTAVYYCARGYGDYYFDYWGQGTLVTVSS	E1Q_G16E_R19K_L20I_V29F_N32Y_Y33A	1	7
481	SRR12487213_Heavy_IGHG	GGSLRLSCAASGFTFSNYWMHWVRQVPGKGLEWVSVIYSGGSTYYADSVKGRFTISRDNSKNTLYLQMNSLRAEDTAVYYCARGYGDYYFDYWGQGTLVTVSS	ARGYGDYYFDY	ARDYGDYYFDY	14	QVQLVESGGGLIQP	QVQLVESGGGLIQPGGSLRLSCAASGFTFSNYWMHWVRQVPGKGLEWVSVIYSGGSTYYADSVKGRFTISRDNSKNTLYLQMNSLRAEDTAVYYCARGYGDYYFDYWGQGTLVTVSS	IGHV3-53*01	IGHJ4*01	ARGYGDYYFDY	GCNMGNGGNTAYGGNGAYTAYTAYTTYGAYTAY	EVQLVESGGGLIQPGGSLRLSCAASGFTVSSNYMSWVRQAPGKGLEWVSVIYSGGSTYYADSVKGRFTISRDNSKNTLYLQMNSLRAEDTAVYYCARGYGDYYFDYWGQGTLVTVSS	QVQLVESGGGLIQPGGSLRLSCAASGFTFSNYWMHWVRQVPGKGLEWVSVIYSGGSTYYADSVKGRFTISRDNSKNTLYLQMNSLRAEDTAVYYCARGYGDYYFDYWGQGTLVTVSS	E1Q_V29F_S31N_N32Y_Y33W_S35H_A40V	1	7
482	SRR12487213_Heavy_IGHG	GGSLRLSCAASGFTFDDYAMHWVRQAPGKGLEWVSVIYSGGSTYYADSVKGRFTISRDNSKNTLYLQMNSLRAEDTAVYYCARDYGEYYFDYWGQGTLVTVSS	ARDYGEYYFDY	ARDYGDYYFDY	14	QVQLVESGGGLIQP	QVQLVESGGGLIQPGGSLRLSCAASGFTFDDYAMHWVRQAPGKGLEWVSVIYSGGSTYYADSVKGRFTISRDNSKNTLYLQMNSLRAEDTAVYYCARDYGEYYFDYWGQGTLVTVSS	IGHV3-53*01	IGHJ4*01	ARDYGEYYFDY	GCNMGNGAYTAYGGNGARTAYTAYTTYGAYTAY	EVQLVESGGGLIQPGGSLRLSCAASGFTVSSNYMSWVRQAPGKGLEWVSVIYSGGSTYYADSVKGRFTISRDNSKNTLYLQMNSLRAEDTAVYYCARDYGEYYFDYWGQGTLVTVSS	QVQLVESGGGLIQPGGSLRLSCAASGFTFDDYAMHWVRQAPGKGLEWVSVIYSGGSTYYADSVKGRFTISRDNSKNTLYLQMNSLRAEDTAVYYCARDYGEYYFDYWGQGTLVTVSS	E1Q_V29F_S30D_S31D_N32Y_Y33A_S35H	1	7
483	SRR12487221_Heavy_IGHG	GESLKISCAASGFTFSSYAMSWVRQAPGKGLEWVSVIYSGGSTYYADSVKGRFTISRDNSKNTLYLQMNSLRAEDTAVYYCARDYGDFYFDYWGQGTLVTVSS	ARDYGDFYFDY	ARDYGDYYFDY	14	QVQLVESGGGLIQP	QVQLVESGGGLIQPGESLKISCAASGFTFSSYAMSWVRQAPGKGLEWVSVIYSGGSTYYADSVKGRFTISRDNSKNTLYLQMNSLRAEDTAVYYCARDYGDFYFDYWGQGTLVTVSS	IGHV3-53*01	IGHJ4*01	ARDYGDFYFDY	GCNMGNGAYTAYGGNGAYTTYTAYTTYGAYTAY	EVQLVESGGGLIQPGGSLRLSCAASGFTVSSNYMSWVRQAPGKGLEWVSVIYSGGSTYYADSVKGRFTISRDNSKNTLYLQMNSLRAEDTAVYYCARDYGDFYFDYWGQGTLVTVSS	QVQLVESGGGLIQPGESLKISCAASGFTFSSYAMSWVRQAPGKGLEWVSVIYSGGSTYYADSVKGRFTISRDNSKNTLYLQMNSLRAEDTAVYYCARDYGDFYFDYWGQGTLVTVSS	E1Q_G16E_R19K_L20I_V29F_N32Y_Y33A	1	7
484	SRR12487221_Heavy_IGHG	GESLKISCAASGFTLSSNYMSWVRQAPGKGLEWVSVIYSGGSTYYADSVKGRFTISRDNSKTTLYLQMNSMRAEDTAVYYCARDYGDFYFDYWGQGTLVTVSS	ARDYGDFYFDY	ARDYGDYYFDY	14	QVQLVESGGGLIQP	QVQLVESGGGLIQPGESLKISCAASGFTLSSNYMSWVRQAPGKGLEWVSVIYSGGSTYYADSVKGRFTISRDNSKTTLYLQMNSMRAEDTAVYYCARDYGDFYFDYWGQGTLVTVSS	IGHV3-53*01	IGHJ4*01	ARDYGDFYFDY	GCNMGNGAYTAYGGNGAYTTYTAYTTYGAYTAY	EVQLVESGGGLIQPGGSLRLSCAASGFTVSSNYMSWVRQAPGKGLEWVSVIYSGGSTYYADSVKGRFTISRDNSKNTLYLQMNSLRAEDTAVYYCARDYGDFYFDYWGQGTLVTVSS	QVQLVESGGGLIQPGESLKISCAASGFTLSSNYMSWVRQAPGKGLEWVSVIYSGGSTYYADSVKGRFTISRDNSKTTLYLQMNSMRAEDTAVYYCARDYGDFYFDYWGQGTLVTVSS	E1Q_G16E_R19K_L20I_V29L_N76T_L85M	1	7
485	SRR12487221_Heavy_IGHG	GGSRRLSCAASGFTVSSNYMSWVRQAPGEGLEWVAVIYSGGSTYYADSVKGRFTISRDNSKNTLYLQMNSLRAADTAVYYCARDYGDFYFDYWGPGTLVTASS	ARDYGDFYFDY	ARDYGDYYFDY	14	QVQLVESGGGLIQP	QVQLVESGGGLIQPGGSRRLSCAASGFTVSSNYMSWVRQAPGEGLEWVAVIYSGGSTYYADSVKGRFTISRDNSKNTLYLQMNSLRAADTAVYYCARDYGDFYFDYWGPGTLVTASS	IGHV3-53*01	IGHJ4*01	ARDYGDFYFDY	GCNMGNGAYTAYGGNGAYTTYTAYTTYGAYTAY	EVQLVESGGGLIQPGGSLRLSCAASGFTVSSNYMSWVRQAPGKGLEWVSVIYSGGSTYYADSVKGRFTISRDNSKNTLYLQMNSLRAEDTAVYYCARDYGDFYFDYWGQGTLVTVSS	QVQLVESGGGLIQPGGSRRLSCAASGFTVSSNYMSWVRQAPGEGLEWVAVIYSGGSTYYADSVKGRFTISRDNSKNTLYLQMNSLRAADTAVYYCARDYGDFYFDYWGPGTLVTASS	E1Q_L18R_K43E_S49A_E88A_Q109P_V115A	1	7
486	SRR12487236_Heavy_IGHG	GSLRLSCAASGFTFSSYSMNWVRQAPGKGLEWVSVIYPGGSTYYAGSVKGRFTISRDNSKNTLYLQMNSLRAEDTAVYYCARSYGDYYFDYWGQGTLVTVSS	ARSYGDYYFDY	ARDYGDYYFDY	15	QVQLVESGGGLIQPG	QVQLVESGGGLIQPGGSLRLSCAASGFTFSSYSMNWVRQAPGKGLEWVSVIYPGGSTYYAGSVKGRFTISRDNSKNTLYLQMNSLRAEDTAVYYCARSYGDYYFDYWGQGTLVTVSS	IGHV3-53*01	IGHJ4*01	ARSYGDYYFDY	GCNMGNTCNTAYGGNGAYTAYTAYTTYGAYTAY	EVQLVESGGGLIQPGGSLRLSCAASGFTVSSNYMSWVRQAPGKGLEWVSVIYSGGSTYYADSVKGRFTISRDNSKNTLYLQMNSLRAEDTAVYYCARSYGDYYFDYWGQGTLVTVSS	QVQLVESGGGLIQPGGSLRLSCAASGFTFSSYSMNWVRQAPGKGLEWVSVIYPGGSTYYAGSVKGRFTISRDNSKNTLYLQMNSLRAEDTAVYYCARSYGDYYFDYWGQGTLVTVSS	E1Q_V29F_N32Y_Y33S_S35N_S53P_D61G	1	7
487	SRR12487236_Heavy_IGHG	GESLKISCATSGFTVSYNYMSWVRQAPGKGLECVSVIYSGGSTYYADSVKGRFTISRDNSKNTLYLQMNSLRAEDTAVYYCARSYGDYYFDYWGQGTLVTVSS	ARSYGDYYFDY	ARDYGDYYFDY	14	QVQLVESGGGLIQP	QVQLVESGGGLIQPGESLKISCATSGFTVSYNYMSWVRQAPGKGLECVSVIYSGGSTYYADSVKGRFTISRDNSKNTLYLQMNSLRAEDTAVYYCARSYGDYYFDYWGQGTLVTVSS	IGHV3-53*01	IGHJ4*01	ARSYGDYYFDY	GCNMGNTCNTAYGGNGAYTAYTAYTTYGAYTAY	EVQLVESGGGLIQPGGSLRLSCAASGFTVSSNYMSWVRQAPGKGLEWVSVIYSGGSTYYADSVKGRFTISRDNSKNTLYLQMNSLRAEDTAVYYCARSYGDYYFDYWGQGTLVTVSS	QVQLVESGGGLIQPGESLKISCATSGFTVSYNYMSWVRQAPGKGLECVSVIYSGGSTYYADSVKGRFTISRDNSKNTLYLQMNSLRAEDTAVYYCARSYGDYYFDYWGQGTLVTVSS	E1Q_G16E_R19K_L20I_A24T_S31Y_W47C	1	7
488	SRR12487236_Heavy_IGHG	GESLKIPCAASGFTVSSNYMSWVRQAPGKGLEWVSVIYSGGSTYYADSVKGRFTLSRDNSRNTLYLQMNSLRAEDTAVYYCARDYGDYSFDYWGQGTLVTVSS	ARDYGDYSFDY	ARDYGDYYFDY	14	QVQLVESGGGLIQP	QVQLVESGGGLIQPGESLKIPCAASGFTVSSNYMSWVRQAPGKGLEWVSVIYSGGSTYYADSVKGRFTLSRDNSRNTLYLQMNSLRAEDTAVYYCARDYGDYSFDYWGQGTLVTVSS	IGHV3-53*01	IGHJ4*01	ARDYGDYSFDY	GCNMGNGAYTAYGGNGAYTAYTCNTTYGAYTAY	EVQLVESGGGLIQPGGSLRLSCAASGFTVSSNYMSWVRQAPGKGLEWVSVIYSGGSTYYADSVKGRFTISRDNSKNTLYLQMNSLRAEDTAVYYCARDYGDYSFDYWGQGTLVTVSS	QVQLVESGGGLIQPGESLKIPCAASGFTVSSNYMSWVRQAPGKGLEWVSVIYSGGSTYYADSVKGRFTLSRDNSRNTLYLQMNSLRAEDTAVYYCARDYGDYSFDYWGQGTLVTVSS	E1Q_G16E_R19K_L20I_S21P_I69L_K75R	1	7
489	SRR12487236_Heavy_IGHG	GGSLRLSCAASGFTFSRSAMNWVRQAPGKGLEWVSVIYSGGSTYYADSVKGRFTISGDNSKNTLYLQMNSLRAEDTAVYYCARDYGDYYFDYWGQGTLVTVSS	ARDYGDYYFDY	ARDYGDYYFDY	14	QVQLVESGGGLIQP	QVQLVESGGGLIQPGGSLRLSCAASGFTFSRSAMNWVRQAPGKGLEWVSVIYSGGSTYYADSVKGRFTISGDNSKNTLYLQMNSLRAEDTAVYYCARDYGDYYFDYWGQGTLVTVSS	IGHV3-53*01	IGHJ4*01	ARDYGDYYFDY	GCNMGNGAYTAYGGNGAYTAYTAYTTYGAYTAY	EVQLVESGGGLIQPGGSLRLSCAASGFTVSSNYMSWVRQAPGKGLEWVSVIYSGGSTYYADSVKGRFTISRDNSKNTLYLQMNSLRAEDTAVYYCARDYGDYYFDYWGQGTLVTVSS	QVQLVESGGGLIQPGGSLRLSCAASGFTFSRSAMNWVRQAPGKGLEWVSVIYSGGSTYYADSVKGRFTISGDNSKNTLYLQMNSLRAEDTAVYYCARDYGDYYFDYWGQGTLVTVSS	E1Q_V29F_S31R_N32S_Y33A_S35N_R71G	1	7
490	SRR13082944_1_Heavy_IGHG	GGSLRLSCAASGFTFSRYALHWVRQAPGKGLEWVSVIYSGGSTYYADSVKGRFTISRDNSKNTLYLQMNSLRAEDTAVYYCARDYGDFYFDYWGQGTLVTVSS	ARDYGDFYFDY	ARDYGDYYFDY	14	QVQLVESGGGLIQP	QVQLVESGGGLIQPGGSLRLSCAASGFTFSRYALHWVRQAPGKGLEWVSVIYSGGSTYYADSVKGRFTISRDNSKNTLYLQMNSLRAEDTAVYYCARDYGDFYFDYWGQGTLVTVSS	IGHV3-53*01	IGHJ4*01	ARDYGDFYFDY	GCNMGNGAYTAYGGNGAYTTYTAYTTYGAYTAY	EVQLVESGGGLIQPGGSLRLSCAASGFTVSSNYMSWVRQAPGKGLEWVSVIYSGGSTYYADSVKGRFTISRDNSKNTLYLQMNSLRAEDTAVYYCARDYGDFYFDYWGQGTLVTVSS	QVQLVESGGGLIQPGGSLRLSCAASGFTFSRYALHWVRQAPGKGLEWVSVIYSGGSTYYADSVKGRFTISRDNSKNTLYLQMNSLRAEDTAVYYCARDYGDFYFDYWGQGTLVTVSS	E1Q_V29F_S31R_N32Y_Y33A_M34L_S35H	1	7
491	SRR11961726_1_Heavy_IGHG	GESLKISCAASGFTFSSYSMNWVRQAPGKGLEWVSVIYSGGSTYYADSVKGRFTISRDNSKNTLYLQMNSLRAEDTAVYYCARDYGDFYFDYWGQGTLVTVSS	ARDYGDFYFDY	ARDYGDYYFDY	14	QVQLVESGGGLIQP	QVQLVESGGGLIQPGESLKISCAASGFTFSSYSMNWVRQAPGKGLEWVSVIYSGGSTYYADSVKGRFTISRDNSKNTLYLQMNSLRAEDTAVYYCARDYGDFYFDYWGQGTLVTVSS	IGHV3-53*01	IGHJ4*01	ARDYGDFYFDY	GCNMGNGAYTAYGGNGAYTTYTAYTTYGAYTAY	EVQLVESGGGLIQPGGSLRLSCAASGFTVSSNYMSWVRQAPGKGLEWVSVIYSGGSTYYADSVKGRFTISRDNSKNTLYLQMNSLRAEDTAVYYCARDYGDFYFDYWGQGTLVTVSS	QVQLVESGGGLIQPGESLKISCAASGFTFSSYSMNWVRQAPGKGLEWVSVIYSGGSTYYADSVKGRFTISRDNSKNTLYLQMNSLRAEDTAVYYCARDYGDFYFDYWGQGTLVTVSS	E1Q_G16E_R19K_L20I_V29F_N32Y_Y33S_S35N	2	8
492	SRR11610495_Heavy_IGHG	GGSLRLSCAVAGFTLNTFAMSWVRQAPGKGLEWVSVIYSGGSTYYADSVKGRFTISRDNSKNTLYLQMNSLRAEDTAVYYCARDYGEYYFDYWGQGTLVTVSS	ARDYGEYYFDY	ARDYGDYYFDY	14	QVQLVESGGGLIQP	QVQLVESGGGLIQPGGSLRLSCAVAGFTLNTFAMSWVRQAPGKGLEWVSVIYSGGSTYYADSVKGRFTISRDNSKNTLYLQMNSLRAEDTAVYYCARDYGEYYFDYWGQGTLVTVSS	IGHV3-53*01	IGHJ4*01	ARDYGEYYFDY	GCNMGNGAYTAYGGNGARTAYTAYTTYGAYTAY	EVQLVESGGGLIQPGGSLRLSCAASGFTVSSNYMSWVRQAPGKGLEWVSVIYSGGSTYYADSVKGRFTISRDNSKNTLYLQMNSLRAEDTAVYYCARDYGEYYFDYWGQGTLVTVSS	QVQLVESGGGLIQPGGSLRLSCAVAGFTLNTFAMSWVRQAPGKGLEWVSVIYSGGSTYYADSVKGRFTISRDNSKNTLYLQMNSLRAEDTAVYYCARDYGEYYFDYWGQGTLVTVSS	E1Q_A24V_S25A_V29L_S30N_S31T_N32F_Y33A	1	8
493	SRR11610495_Heavy_IGHG	GESLKISCAASGFTFSSYGMHWVRQAPGKGLEWVSVIYSGGSTYYADSVKGRFTISRDNSKNTLYLQMNSLRAEDTAVYYCARDYGEYYFDYWGQGTLVTVSS	ARDYGEYYFDY	ARDYGDYYFDY	14	QVQLVESGGGLIQP	QVQLVESGGGLIQPGESLKISCAASGFTFSSYGMHWVRQAPGKGLEWVSVIYSGGSTYYADSVKGRFTISRDNSKNTLYLQMNSLRAEDTAVYYCARDYGEYYFDYWGQGTLVTVSS	IGHV3-53*01	IGHJ4*01	ARDYGEYYFDY	GCNMGNGAYTAYGGNGARTAYTAYTTYGAYTAY	EVQLVESGGGLIQPGGSLRLSCAASGFTVSSNYMSWVRQAPGKGLEWVSVIYSGGSTYYADSVKGRFTISRDNSKNTLYLQMNSLRAEDTAVYYCARDYGEYYFDYWGQGTLVTVSS	QVQLVESGGGLIQPGESLKISCAASGFTFSSYGMHWVRQAPGKGLEWVSVIYSGGSTYYADSVKGRFTISRDNSKNTLYLQMNSLRAEDTAVYYCARDYGEYYFDYWGQGTLVTVSS	E1Q_G16E_R19K_L20I_V29F_N32Y_Y33G_S35H	1	8
494	SRR11610495_Heavy_IGHG	GESLKISCAASGFTFSTYAMSWVRQAPGKGLEWVSVIYSGGSTYYADSVKGRFTISRDNSKNTLYLQMNSLRAEDTAVYYCARGYGDYYFDYWGQGTLVTVSS	ARGYGDYYFDY	ARDYGDYYFDY	14	QVQLVESGGGLIQP	QVQLVESGGGLIQPGESLKISCAASGFTFSTYAMSWVRQAPGKGLEWVSVIYSGGSTYYADSVKGRFTISRDNSKNTLYLQMNSLRAEDTAVYYCARGYGDYYFDYWGQGTLVTVSS	IGHV3-53*01	IGHJ4*01	ARGYGDYYFDY	GCNMGNGGNTAYGGNGAYTAYTAYTTYGAYTAY	EVQLVESGGGLIQPGGSLRLSCAASGFTVSSNYMSWVRQAPGKGLEWVSVIYSGGSTYYADSVKGRFTISRDNSKNTLYLQMNSLRAEDTAVYYCARGYGDYYFDYWGQGTLVTVSS	QVQLVESGGGLIQPGESLKISCAASGFTFSTYAMSWVRQAPGKGLEWVSVIYSGGSTYYADSVKGRFTISRDNSKNTLYLQMNSLRAEDTAVYYCARGYGDYYFDYWGQGTLVTVSS	E1Q_G16E_R19K_L20I_V29F_S31T_N32Y_Y33A	1	8
496	SRR11961726_1_Heavy_IGHG	GESLKISCAASGFTVSSNYMSRVRQAPGKGLERVTVIYTGGSTYYADSVKGRFTISRDNSKNTLYLQMNSLRAEDTAVYYCARDYGDQYFDYWGQGTLVTVSS	ARDYGDQYFDY	ARDYGDYYFDY	14	QVQLVESGGGLIQP	QVQLVESGGGLIQPGESLKISCAASGFTVSSNYMSRVRQAPGKGLERVTVIYTGGSTYYADSVKGRFTISRDNSKNTLYLQMNSLRAEDTAVYYCARDYGDQYFDYWGQGTLVTVSS	IGHV3-53*01	IGHJ4*01	ARDYGDQYFDY	GCNMGNGAYTAYGGNGAYCARTAYTTYGAYTAY	EVQLVESGGGLIQPGGSLRLSCAASGFTVSSNYMSWVRQAPGKGLEWVSVIYSGGSTYYADSVKGRFTISRDNSKNTLYLQMNSLRAEDTAVYYCARDYGDQYFDYWGQGTLVTVSS	QVQLVESGGGLIQPGESLKISCAASGFTVSSNYMSRVRQAPGKGLERVTVIYTGGSTYYADSVKGRFTISRDNSKNTLYLQMNSLRAEDTAVYYCARDYGDQYFDYWGQGTLVTVSS	E1Q_G16E_R19K_L20I_W36R_W47R_S49T_S53T	1	8
497	SRR11961726_1_Heavy_IGHG	GESLKISCAASGFTFSSYAMHWVRQAPGKGLEWVSVIYSGGSTYYADSVKGRFTISRDNSKNTLYLQMNSLRAEDTAVYYCARDYGDYYFDYWGQGTLVTVSS	ARDYGDYYFDY	ARDYGDYYFDY	14	QVQLVESGGGLIQP	QVQLVESGGGLIQPGESLKISCAASGFTFSSYAMHWVRQAPGKGLEWVSVIYSGGSTYYADSVKGRFTISRDNSKNTLYLQMNSLRAEDTAVYYCARDYGDYYFDYWGQGTLVTVSS	IGHV3-53*01	IGHJ4*01	ARDYGDYYFDY	GCNMGNGAYTAYGGNGAYTAYTAYTTYGAYTAY	EVQLVESGGGLIQPGGSLRLSCAASGFTVSSNYMSWVRQAPGKGLEWVSVIYSGGSTYYADSVKGRFTISRDNSKNTLYLQMNSLRAEDTAVYYCARDYGDYYFDYWGQGTLVTVSS	QVQLVESGGGLIQPGESLKISCAASGFTFSSYAMHWVRQAPGKGLEWVSVIYSGGSTYYADSVKGRFTISRDNSKNTLYLQMNSLRAEDTAVYYCARDYGDYYFDYWGQGTLVTVSS	E1Q_G16E_R19K_L20I_V29F_N32Y_Y33A_S35H	1	8
498	SRR11961726_1_Heavy_IGHG	GESLKISCAASGFTVSSNYMSWVRPAPGKGLEWGSVIYSGGSTYYADSVKGRFTISRDNSKNTLSLQMNSRRAEDTAVYYCARDYGDYYFDYWGQGTLVTVSS	ARDYGDYYFDY	ARDYGDYYFDY	14	QVQLVESGGGLIQP	QVQLVESGGGLIQPGESLKISCAASGFTVSSNYMSWVRPAPGKGLEWGSVIYSGGSTYYADSVKGRFTISRDNSKNTLSLQMNSRRAEDTAVYYCARDYGDYYFDYWGQGTLVTVSS	IGHV3-53*01	IGHJ4*01	ARDYGDYYFDY	GCNMGNGAYTAYGGNGAYTAYTAYTTYGAYTAY	EVQLVESGGGLIQPGGSLRLSCAASGFTVSSNYMSWVRQAPGKGLEWVSVIYSGGSTYYADSVKGRFTISRDNSKNTLYLQMNSLRAEDTAVYYCARDYGDYYFDYWGQGTLVTVSS	QVQLVESGGGLIQPGESLKISCAASGFTVSSNYMSWVRPAPGKGLEWGSVIYSGGSTYYADSVKGRFTISRDNSKNTLSLQMNSRRAEDTAVYYCARDYGDYYFDYWGQGTLVTVSS	E1Q_G16E_R19K_L20I_Q39P_V48G_Y79S_L85R	1	8
499	SRR11961726_1_Heavy_IGHG	GESLKISCAASGFTFSSYGMHWVRQAPGKGLEWVSVIYSGGSTYYADSVKGRFTISRDNSKNTLYLQMNSLRAEDTAVYYCARDYGDSYFDYWGQGTLVTVSS	ARDYGDSYFDY	ARDYGDYYFDY	14	QVQLVESGGGLIQP	QVQLVESGGGLIQPGESLKISCAASGFTFSSYGMHWVRQAPGKGLEWVSVIYSGGSTYYADSVKGRFTISRDNSKNTLYLQMNSLRAEDTAVYYCARDYGDSYFDYWGQGTLVTVSS	IGHV3-53*01	IGHJ4*01	ARDYGDSYFDY	GCNMGNGAYTAYGGNGAYTCNTAYTTYGAYTAY	EVQLVESGGGLIQPGGSLRLSCAASGFTVSSNYMSWVRQAPGKGLEWVSVIYSGGSTYYADSVKGRFTISRDNSKNTLYLQMNSLRAEDTAVYYCARDYGDSYFDYWGQGTLVTVSS	QVQLVESGGGLIQPGESLKISCAASGFTFSSYGMHWVRQAPGKGLEWVSVIYSGGSTYYADSVKGRFTISRDNSKNTLYLQMNSLRAEDTAVYYCARDYGDSYFDYWGQGTLVTVSS	E1Q_G16E_R19K_L20I_V29F_N32Y_Y33G_S35H	1	8
500	SRR11961726_1_Heavy_IGHG	QASETLSLTCAASGFTVSSHYMSWVRQAPGKGLEWVSVIYSGGSTYYADSVKGRFTISRDNSKNTLYLQMNSLRAEDTAVYYCARDYGDQYFDYWGQGTLVTVSS	ARDYGDQYFDY	ARDYGDYYFDY	12	QVQLVESGGGLI	QVQLVESGGGLIQASETLSLTCAASGFTVSSHYMSWVRQAPGKGLEWVSVIYSGGSTYYADSVKGRFTISRDNSKNTLYLQMNSLRAEDTAVYYCARDYGDQYFDYWGQGTLVTVSS	IGHV3-53*01	IGHJ4*01	ARDYGDQYFDY	GCNMGNGAYTAYGGNGAYCARTAYTTYGAYTAY	EVQLVESGGGLIQPGGSLRLSCAASGFTVSSNYMSWVRQAPGKGLEWVSVIYSGGSTYYADSVKGRFTISRDNSKNTLYLQMNSLRAEDTAVYYCARDYGDQYFDYWGQGTLVTVSS	QVQLVESGGGLIQASETLSLTCAASGFTVSSHYMSWVRQAPGKGLEWVSVIYSGGSTYYADSVKGRFTISRDNSKNTLYLQMNSLRAEDTAVYYCARDYGDQYFDYWGQGTLVTVSS	E1Q_P14A_G15S_G16E_S17T_R19S_S21T_N32H	1	8
501	SRR11961726_1_Heavy_IGHG	GESLKISCAASGFPVSSHYMRWVRQAPGKGLEWVSVIYSGGSTYSADSVKGRFTISRDNSKNTLYLQMNSLRAEDTAVYYCARDYGDYYFDYWGQGTLVTVSS	ARDYGDYYFDY	ARDYGDYYFDY	14	QVQLVESGGGLIQP	QVQLVESGGGLIQPGESLKISCAASGFPVSSHYMRWVRQAPGKGLEWVSVIYSGGSTYSADSVKGRFTISRDNSKNTLYLQMNSLRAEDTAVYYCARDYGDYYFDYWGQGTLVTVSS	IGHV3-53*01	IGHJ4*01	ARDYGDYYFDY	GCNMGNGAYTAYGGNGAYTAYTAYTTYGAYTAY	EVQLVESGGGLIQPGGSLRLSCAASGFTVSSNYMSWVRQAPGKGLEWVSVIYSGGSTYYADSVKGRFTISRDNSKNTLYLQMNSLRAEDTAVYYCARDYGDYYFDYWGQGTLVTVSS	QVQLVESGGGLIQPGESLKISCAASGFPVSSHYMRWVRQAPGKGLEWVSVIYSGGSTYSADSVKGRFTISRDNSKNTLYLQMNSLRAEDTAVYYCARDYGDYYFDYWGQGTLVTVSS	E1Q_G16E_R19K_L20I_T28P_N32H_S35R_Y59S	1	8
502	SRR11961726_1_Heavy_IGHG	GESLKISCAASGFTVSSNYMSWVRQAPGKGLEWGSVNYSGGRTYYADSVKSRFTISRDNSKNTLYLQMNSLRAEDTAVYYCARDYGDQYFDYWGQGTLVTVSS	ARDYGDQYFDY	ARDYGDYYFDY	14	QVQLVESGGGLIQP	QVQLVESGGGLIQPGESLKISCAASGFTVSSNYMSWVRQAPGKGLEWGSVNYSGGRTYYADSVKSRFTISRDNSKNTLYLQMNSLRAEDTAVYYCARDYGDQYFDYWGQGTLVTVSS	IGHV3-53*01	IGHJ4*01	ARDYGDQYFDY	GCNMGNGAYTAYGGNGAYCARTAYTTYGAYTAY	EVQLVESGGGLIQPGGSLRLSCAASGFTVSSNYMSWVRQAPGKGLEWVSVIYSGGSTYYADSVKGRFTISRDNSKNTLYLQMNSLRAEDTAVYYCARDYGDQYFDYWGQGTLVTVSS	QVQLVESGGGLIQPGESLKISCAASGFTVSSNYMSWVRQAPGKGLEWGSVNYSGGRTYYADSVKSRFTISRDNSKNTLYLQMNSLRAEDTAVYYCARDYGDQYFDYWGQGTLVTVSS	E1Q_G16E_R19K_L20I_V48G_I51N_S56R_G65S	1	8
503	SRR11961726_1_Heavy_IGHG	GESLKIPCAAPGFTVSSNYMSWVRQAPGKGLEWVSVNYSGGSTYYADSVKGRFTISRDNSKNTLYLQMNSLRAEDTAVYYCARDYGDYYFDYWGQGNLVTVSS	ARDYGDYYFDY	ARDYGDYYFDY	14	QVQLVESGGGLIQP	QVQLVESGGGLIQPGESLKIPCAAPGFTVSSNYMSWVRQAPGKGLEWVSVNYSGGSTYYADSVKGRFTISRDNSKNTLYLQMNSLRAEDTAVYYCARDYGDYYFDYWGQGNLVTVSS	IGHV3-53*01	IGHJ4*01	ARDYGDYYFDY	GCNMGNGAYTAYGGNGAYTAYTAYTTYGAYTAY	EVQLVESGGGLIQPGGSLRLSCAASGFTVSSNYMSWVRQAPGKGLEWVSVIYSGGSTYYADSVKGRFTISRDNSKNTLYLQMNSLRAEDTAVYYCARDYGDYYFDYWGQGTLVTVSS	QVQLVESGGGLIQPGESLKIPCAAPGFTVSSNYMSWVRQAPGKGLEWVSVNYSGGSTYYADSVKGRFTISRDNSKNTLYLQMNSLRAEDTAVYYCARDYGDYYFDYWGQGNLVTVSS	E1Q_G16E_R19K_L20I_S21P_S25P_I51N_T111N	1	8
504	SRR12487221_Heavy_IGHG	GESLKISCAASGFTFSDYYMSWIRQAPGKGLEWVSVIYSGGSTYYADSVKGRFTISRDNSKNTLYLQMNSLRAEDTAVYYCARDYGDFYFDYWGQGTLVTVSS	ARDYGDFYFDY	ARDYGDYYFDY	14	QVQLVESGGGLIQP	QVQLVESGGGLIQPGESLKISCAASGFTFSDYYMSWIRQAPGKGLEWVSVIYSGGSTYYADSVKGRFTISRDNSKNTLYLQMNSLRAEDTAVYYCARDYGDFYFDYWGQGTLVTVSS	IGHV3-53*01	IGHJ4*01	ARDYGDFYFDY	GCNMGNGAYTAYGGNGAYTTYTAYTTYGAYTAY	EVQLVESGGGLIQPGGSLRLSCAASGFTVSSNYMSWVRQAPGKGLEWVSVIYSGGSTYYADSVKGRFTISRDNSKNTLYLQMNSLRAEDTAVYYCARDYGDFYFDYWGQGTLVTVSS	QVQLVESGGGLIQPGESLKISCAASGFTFSDYYMSWIRQAPGKGLEWVSVIYSGGSTYYADSVKGRFTISRDNSKNTLYLQMNSLRAEDTAVYYCARDYGDFYFDYWGQGTLVTVSS	E1Q_G16E_R19K_L20I_V29F_S31D_N32Y_V37I	1	8
505	SRR12487221_Heavy_IGHG	GESLKISCAASGFTFSDYYMSWVRQAPGKGLEWASVIYSGGSTYYADSVKGRFTISRDNSKNTLYLQMNSLRAEDTAVYYCARDYGDFYFDYWGQGTLVTVSS	ARDYGDFYFDY	ARDYGDYYFDY	14	QVQLVESGGGLIQP	QVQLVESGGGLIQPGESLKISCAASGFTFSDYYMSWVRQAPGKGLEWASVIYSGGSTYYADSVKGRFTISRDNSKNTLYLQMNSLRAEDTAVYYCARDYGDFYFDYWGQGTLVTVSS	IGHV3-53*01	IGHJ4*01	ARDYGDFYFDY	GCNMGNGAYTAYGGNGAYTTYTAYTTYGAYTAY	EVQLVESGGGLIQPGGSLRLSCAASGFTVSSNYMSWVRQAPGKGLEWVSVIYSGGSTYYADSVKGRFTISRDNSKNTLYLQMNSLRAEDTAVYYCARDYGDFYFDYWGQGTLVTVSS	QVQLVESGGGLIQPGESLKISCAASGFTFSDYYMSWVRQAPGKGLEWASVIYSGGSTYYADSVKGRFTISRDNSKNTLYLQMNSLRAEDTAVYYCARDYGDFYFDYWGQGTLVTVSS	E1Q_G16E_R19K_L20I_V29F_S31D_N32Y_V48A	1	8
506	SRR12487221_Heavy_IGHG	GESLKISCAASGFTFSSYAMHWVRQAPGKGLEWVSVIYSGGSTYYADSVKGRFTISRDNSKNTLYLQMNSLRAEDTAVYYCARDYGDFYFDYWGQGTLVTVSS	ARDYGDFYFDY	ARDYGDYYFDY	14	QVQLVESGGGLIQP	QVQLVESGGGLIQPGESLKISCAASGFTFSSYAMHWVRQAPGKGLEWVSVIYSGGSTYYADSVKGRFTISRDNSKNTLYLQMNSLRAEDTAVYYCARDYGDFYFDYWGQGTLVTVSS	IGHV3-53*01	IGHJ4*01	ARDYGDFYFDY	GCNMGNGAYTAYGGNGAYTTYTAYTTYGAYTAY	EVQLVESGGGLIQPGGSLRLSCAASGFTVSSNYMSWVRQAPGKGLEWVSVIYSGGSTYYADSVKGRFTISRDNSKNTLYLQMNSLRAEDTAVYYCARDYGDFYFDYWGQGTLVTVSS	QVQLVESGGGLIQPGESLKISCAASGFTFSSYAMHWVRQAPGKGLEWVSVIYSGGSTYYADSVKGRFTISRDNSKNTLYLQMNSLRAEDTAVYYCARDYGDFYFDYWGQGTLVTVSS	E1Q_G16E_R19K_L20I_V29F_N32Y_Y33A_S35H	1	8
507	SRR12487221_Heavy_IGHG	GESLKISCAASGFTFSSYAMSWVRQAPGQGLEWVSVIYSGGSTYYADSVKGRFTISRDNSKNTLYLQMNSLRAEDTAVYYCARDYGDFYFDYWGQGTLVTVSS	ARDYGDFYFDY	ARDYGDYYFDY	14	QVQLVESGGGLIQP	QVQLVESGGGLIQPGESLKISCAASGFTFSSYAMSWVRQAPGQGLEWVSVIYSGGSTYYADSVKGRFTISRDNSKNTLYLQMNSLRAEDTAVYYCARDYGDFYFDYWGQGTLVTVSS	IGHV3-53*01	IGHJ4*01	ARDYGDFYFDY	GCNMGNGAYTAYGGNGAYTTYTAYTTYGAYTAY	EVQLVESGGGLIQPGGSLRLSCAASGFTVSSNYMSWVRQAPGKGLEWVSVIYSGGSTYYADSVKGRFTISRDNSKNTLYLQMNSLRAEDTAVYYCARDYGDFYFDYWGQGTLVTVSS	QVQLVESGGGLIQPGESLKISCAASGFTFSSYAMSWVRQAPGQGLEWVSVIYSGGSTYYADSVKGRFTISRDNSKNTLYLQMNSLRAEDTAVYYCARDYGDFYFDYWGQGTLVTVSS	E1Q_G16E_R19K_L20I_V29F_N32Y_Y33A_K43Q	1	8
508	SRR12487221_Heavy_IGHG	GGSLTPSCAPSGFTASSNYMSWVSQAPGKGLEWGSVIYSGGSTYYADSVKGRFTISRDNSKNTLYLQMNSLRAEDTAVNYCARDYGDFYFDYWGQGTLVTVSS	ARDYGDFYFDY	ARDYGDYYFDY	14	QVQLVESGGGLIQP	QVQLVESGGGLIQPGGSLTPSCAPSGFTASSNYMSWVSQAPGKGLEWGSVIYSGGSTYYADSVKGRFTISRDNSKNTLYLQMNSLRAEDTAVNYCARDYGDFYFDYWGQGTLVTVSS	IGHV3-53*01	IGHJ4*01	ARDYGDFYFDY	GCNMGNGAYTAYGGNGAYTTYTAYTTYGAYTAY	EVQLVESGGGLIQPGGSLRLSCAASGFTVSSNYMSWVRQAPGKGLEWVSVIYSGGSTYYADSVKGRFTISRDNSKNTLYLQMNSLRAEDTAVYYCARDYGDFYFDYWGQGTLVTVSS	QVQLVESGGGLIQPGGSLTPSCAPSGFTASSNYMSWVSQAPGKGLEWGSVIYSGGSTYYADSVKGRFTISRDNSKNTLYLQMNSLRAEDTAVNYCARDYGDFYFDYWGQGTLVTVSS	E1Q_R19T_L20P_A24P_V29A_R38S_V48G_Y93N	1	8
509	SRR12487221_Heavy_IGHG	GGSLRLSCAASGFTVSSHSISWVRQAPGKLLEWVSFIYSGVSTYYADSVKGRFTISRDNSKNTLYLQMNSLRAEDTAVYYCARDYGDFYFDYWGQGTMVTVSS	ARDYGDFYFDY	ARDYGDYYFDY	14	QVQLVESGGGLIQP	QVQLVESGGGLIQPGGSLRLSCAASGFTVSSHSISWVRQAPGKLLEWVSFIYSGVSTYYADSVKGRFTISRDNSKNTLYLQMNSLRAEDTAVYYCARDYGDFYFDYWGQGTMVTVSS	IGHV3-53*01	IGHJ4*01	ARDYGDFYFDY	GCNMGNGAYTAYGGNGAYTTYTAYTTYGAYTAY	EVQLVESGGGLIQPGGSLRLSCAASGFTVSSNYMSWVRQAPGKGLEWVSVIYSGGSTYYADSVKGRFTISRDNSKNTLYLQMNSLRAEDTAVYYCARDYGDFYFDYWGQGTLVTVSS	QVQLVESGGGLIQPGGSLRLSCAASGFTVSSHSISWVRQAPGKLLEWVSFIYSGVSTYYADSVKGRFTISRDNSKNTLYLQMNSLRAEDTAVYYCARDYGDFYFDYWGQGTMVTVSS	E1Q_N32H_Y33S_M34I_G44L_V50F_G55V_L112M	1	8
510	SRR12487221_Heavy_IGHG	GESLKISCAASGFTFSNAWMSWVRQAPGKGLEWVSVIYSGGSTYYADSVKGRFTISRDNSKNTLYLQMNSLRAEDTAVYYCARDYGDFYFDYWGQGTLVTVSS	ARDYGDFYFDY	ARDYGDYYFDY	14	QVQLVESGGGLIQP	QVQLVESGGGLIQPGESLKISCAASGFTFSNAWMSWVRQAPGKGLEWVSVIYSGGSTYYADSVKGRFTISRDNSKNTLYLQMNSLRAEDTAVYYCARDYGDFYFDYWGQGTLVTVSS	IGHV3-53*01	IGHJ4*01	ARDYGDFYFDY	GCNMGNGAYTAYGGNGAYTTYTAYTTYGAYTAY	EVQLVESGGGLIQPGGSLRLSCAASGFTVSSNYMSWVRQAPGKGLEWVSVIYSGGSTYYADSVKGRFTISRDNSKNTLYLQMNSLRAEDTAVYYCARDYGDFYFDYWGQGTLVTVSS	QVQLVESGGGLIQPGESLKISCAASGFTFSNAWMSWVRQAPGKGLEWVSVIYSGGSTYYADSVKGRFTISRDNSKNTLYLQMNSLRAEDTAVYYCARDYGDFYFDYWGQGTLVTVSS	E1Q_G16E_R19K_L20I_V29F_S31N_N32A_Y33W	1	8
511	SRR12487221_Heavy_IGHG	GESLKISCAASGFTFSSYAMTWVRQAPGKGLEWVSVIYSGGSTYYADSVKGRFTISRDNSKNTLYLQMNSLRAEDTAVYYCARDYGDFYFDYWGQGTLVTVSS	ARDYGDFYFDY	ARDYGDYYFDY	14	QVQLVESGGGLIQP	QVQLVESGGGLIQPGESLKISCAASGFTFSSYAMTWVRQAPGKGLEWVSVIYSGGSTYYADSVKGRFTISRDNSKNTLYLQMNSLRAEDTAVYYCARDYGDFYFDYWGQGTLVTVSS	IGHV3-53*01	IGHJ4*01	ARDYGDFYFDY	GCNMGNGAYTAYGGNGAYTTYTAYTTYGAYTAY	EVQLVESGGGLIQPGGSLRLSCAASGFTVSSNYMSWVRQAPGKGLEWVSVIYSGGSTYYADSVKGRFTISRDNSKNTLYLQMNSLRAEDTAVYYCARDYGDFYFDYWGQGTLVTVSS	QVQLVESGGGLIQPGESLKISCAASGFTFSSYAMTWVRQAPGKGLEWVSVIYSGGSTYYADSVKGRFTISRDNSKNTLYLQMNSLRAEDTAVYYCARDYGDFYFDYWGQGTLVTVSS	E1Q_G16E_R19K_L20I_V29F_N32Y_Y33A_S35T	1	8
512	SRR12487236_Heavy_IGHG	GESLKISCEVSGFSVSYNYMSWVRQAPGKGLEWVSVIYSGGSTYYADSVKGRFTISRDNSKNTLYLQMNSLRAEDTAVYYCARDYGDYYFDYWGQGTLVTVSS	ARDYGDYYFDY	ARDYGDYYFDY	14	QVQLVESGGGLIQP	QVQLVESGGGLIQPGESLKISCEVSGFSVSYNYMSWVRQAPGKGLEWVSVIYSGGSTYYADSVKGRFTISRDNSKNTLYLQMNSLRAEDTAVYYCARDYGDYYFDYWGQGTLVTVSS	IGHV3-53*01	IGHJ4*01	ARDYGDYYFDY	GCNMGNGAYTAYGGNGAYTAYTAYTTYGAYTAY	EVQLVESGGGLIQPGGSLRLSCAASGFTVSSNYMSWVRQAPGKGLEWVSVIYSGGSTYYADSVKGRFTISRDNSKNTLYLQMNSLRAEDTAVYYCARDYGDYYFDYWGQGTLVTVSS	QVQLVESGGGLIQPGESLKISCEVSGFSVSYNYMSWVRQAPGKGLEWVSVIYSGGSTYYADSVKGRFTISRDNSKNTLYLQMNSLRAEDTAVYYCARDYGDYYFDYWGQGTLVTVSS	E1Q_G16E_R19K_L20I_A23E_A24V_T28S_S31Y	1	8
513	SRR12487236_Heavy_IGHG	GESLKISCAASGFTVSSNYMRWVRQAPGKGLEWVSVIYSGGSTDYADSVKGRFTSSRDNSKNPLYLQMNSLRAEDTAVYYCARSYGDYYFDYWGQGTLVTVSS	ARSYGDYYFDY	ARDYGDYYFDY	14	QVQLVESGGGLIQP	QVQLVESGGGLIQPGESLKISCAASGFTVSSNYMRWVRQAPGKGLEWVSVIYSGGSTDYADSVKGRFTSSRDNSKNPLYLQMNSLRAEDTAVYYCARSYGDYYFDYWGQGTLVTVSS	IGHV3-53*01	IGHJ4*01	ARSYGDYYFDY	GCNMGNTCNTAYGGNGAYTAYTAYTTYGAYTAY	EVQLVESGGGLIQPGGSLRLSCAASGFTVSSNYMSWVRQAPGKGLEWVSVIYSGGSTYYADSVKGRFTISRDNSKNTLYLQMNSLRAEDTAVYYCARSYGDYYFDYWGQGTLVTVSS	QVQLVESGGGLIQPGESLKISCAASGFTVSSNYMRWVRQAPGKGLEWVSVIYSGGSTDYADSVKGRFTSSRDNSKNPLYLQMNSLRAEDTAVYYCARSYGDYYFDYWGQGTLVTVSS	E1Q_G16E_R19K_L20I_S35R_Y58D_I69S_T77P	1	8
514	SRR12487236_Heavy_IGHG	GESLKISCEVSGFSVSYNYMSWVRQAPGKGLEWVSVIYSGGSTYYADSVKGRFTISRDNSKNTLYLQMNSLRAEDTAVYYCARSYGDYYFDYWGQGTLVTVSS	ARSYGDYYFDY	ARDYGDYYFDY	14	QVQLVESGGGLIQP	QVQLVESGGGLIQPGESLKISCEVSGFSVSYNYMSWVRQAPGKGLEWVSVIYSGGSTYYADSVKGRFTISRDNSKNTLYLQMNSLRAEDTAVYYCARSYGDYYFDYWGQGTLVTVSS	IGHV3-53*01	IGHJ4*01	ARSYGDYYFDY	GCNMGNTCNTAYGGNGAYTAYTAYTTYGAYTAY	EVQLVESGGGLIQPGGSLRLSCAASGFTVSSNYMSWVRQAPGKGLEWVSVIYSGGSTYYADSVKGRFTISRDNSKNTLYLQMNSLRAEDTAVYYCARSYGDYYFDYWGQGTLVTVSS	QVQLVESGGGLIQPGESLKISCEVSGFSVSYNYMSWVRQAPGKGLEWVSVIYSGGSTYYADSVKGRFTISRDNSKNTLYLQMNSLRAEDTAVYYCARSYGDYYFDYWGQGTLVTVSS	E1Q_G16E_R19K_L20I_A23E_A24V_T28S_S31Y	1	8
515	SRR12487236_Heavy_IGHG	GESLKISCAASGFAFSDFYMSWVRQAPGKGLEWVSVIYSGGSTYYADSVKGRFTISRDNSKNTLYLQMNSLRAEDTAVYYCARDYGDYYFDYWGQGTLVTVSS	ARDYGDYYFDY	ARDYGDYYFDY	14	QVQLVESGGGLIQP	QVQLVESGGGLIQPGESLKISCAASGFAFSDFYMSWVRQAPGKGLEWVSVIYSGGSTYYADSVKGRFTISRDNSKNTLYLQMNSLRAEDTAVYYCARDYGDYYFDYWGQGTLVTVSS	IGHV3-53*01	IGHJ4*01	ARDYGDYYFDY	GCNMGNGAYTAYGGNGAYTAYTAYTTYGAYTAY	EVQLVESGGGLIQPGGSLRLSCAASGFTVSSNYMSWVRQAPGKGLEWVSVIYSGGSTYYADSVKGRFTISRDNSKNTLYLQMNSLRAEDTAVYYCARDYGDYYFDYWGQGTLVTVSS	QVQLVESGGGLIQPGESLKISCAASGFAFSDFYMSWVRQAPGKGLEWVSVIYSGGSTYYADSVKGRFTISRDNSKNTLYLQMNSLRAEDTAVYYCARDYGDYYFDYWGQGTLVTVSS	E1Q_G16E_R19K_L20I_T28A_V29F_S31D_N32F	1	8
516	SRR13082912_1_Heavy_IGHG	GSLRFSWAASGFIVSSNYISWVRQAPGKGLEWGSVNYSGGSTYYADSVKGRFTISRDNSKNTLYLQMNSLRAEDTAVYYCARAYGDYYFDYCGQGTLVTVSS	ARAYGDYYFDY	ARDYGDYYFDY	15	QVQLVESGGGLIQPG	QVQLVESGGGLIQPGGSLRFSWAASGFIVSSNYISWVRQAPGKGLEWGSVNYSGGSTYYADSVKGRFTISRDNSKNTLYLQMNSLRAEDTAVYYCARAYGDYYFDYCGQGTLVTVSS	IGHV3-53*01	IGHJ4*01	ARAYGDYYFDY	GCNMGNGCNTAYGGNGAYTAYTAYTTYGAYTAY	EVQLVESGGGLIQPGGSLRLSCAASGFTVSSNYMSWVRQAPGKGLEWVSVIYSGGSTYYADSVKGRFTISRDNSKNTLYLQMNSLRAEDTAVYYCARAYGDYYFDYWGQGTLVTVSS	QVQLVESGGGLIQPGGSLRFSWAASGFIVSSNYISWVRQAPGKGLEWGSVNYSGGSTYYADSVKGRFTISRDNSKNTLYLQMNSLRAEDTAVYYCARAYGDYYFDYCGQGTLVTVSS	E1Q_L20F_C22W_T28I_M34I_V48G_I51N_W107C	1	8
517	SRR11610495_Heavy_IGHG	GESLKISCAASGFTFKNYAMSWVRQAPGKGLEWVSVIYSGGSTYYADSVKGRFTISRDNSKNTLYLQMNSLRAEDTAVYYCARGYGDYYFDYWGQGTLVTVSS	ARGYGDYYFDY	ARDYGDYYFDY	14	QVQLVESGGGLIQP	QVQLVESGGGLIQPGESLKISCAASGFTFKNYAMSWVRQAPGKGLEWVSVIYSGGSTYYADSVKGRFTISRDNSKNTLYLQMNSLRAEDTAVYYCARGYGDYYFDYWGQGTLVTVSS	IGHV3-53*01	IGHJ4*01	ARGYGDYYFDY	GCNMGNGGNTAYGGNGAYTAYTAYTTYGAYTAY	EVQLVESGGGLIQPGGSLRLSCAASGFTVSSNYMSWVRQAPGKGLEWVSVIYSGGSTYYADSVKGRFTISRDNSKNTLYLQMNSLRAEDTAVYYCARGYGDYYFDYWGQGTLVTVSS	QVQLVESGGGLIQPGESLKISCAASGFTFKNYAMSWVRQAPGKGLEWVSVIYSGGSTYYADSVKGRFTISRDNSKNTLYLQMNSLRAEDTAVYYCARGYGDYYFDYWGQGTLVTVSS	E1Q_G16E_R19K_L20I_V29F_S30K_S31N_N32Y_Y33A	1	9
518	SRR11610495_Heavy_IGHG	GESLKISCAASGFTFSSYSMNWVRQAPGKGLEWVSVIYSGGSTYYADSVKGRFTISRDNSKNTLYLQMNSLRAEDTAVYYCARDYGEYYFDYRGQGTLVTVSS	ARDYGEYYFDY	ARDYGDYYFDY	14	QVQLVESGGGLIQP	QVQLVESGGGLIQPGESLKISCAASGFTFSSYSMNWVRQAPGKGLEWVSVIYSGGSTYYADSVKGRFTISRDNSKNTLYLQMNSLRAEDTAVYYCARDYGEYYFDYRGQGTLVTVSS	IGHV3-53*01	IGHJ4*01	ARDYGEYYFDY	GCNMGNGAYTAYGGNGARTAYTAYTTYGAYTAY	EVQLVESGGGLIQPGGSLRLSCAASGFTVSSNYMSWVRQAPGKGLEWVSVIYSGGSTYYADSVKGRFTISRDNSKNTLYLQMNSLRAEDTAVYYCARDYGEYYFDYWGQGTLVTVSS	QVQLVESGGGLIQPGESLKISCAASGFTFSSYSMNWVRQAPGKGLEWVSVIYSGGSTYYADSVKGRFTISRDNSKNTLYLQMNSLRAEDTAVYYCARDYGEYYFDYRGQGTLVTVSS	E1Q_G16E_R19K_L20I_V29F_N32Y_Y33S_S35N_W107R	1	9
519	SRR11610495_Heavy_IGHG	GESLKISCAASGSTFSSSAMSWLRQAPGKGLEWVSVIYSGGSTYYADSVKGRFTISRDNSKNTLYLQMNSLRAEDTAVYYCARGYGDYYFDYWGQGTLVTVSS	ARGYGDYYFDY	ARDYGDYYFDY	14	QVQLVESGGGLIQP	QVQLVESGGGLIQPGESLKISCAASGSTFSSSAMSWLRQAPGKGLEWVSVIYSGGSTYYADSVKGRFTISRDNSKNTLYLQMNSLRAEDTAVYYCARGYGDYYFDYWGQGTLVTVSS	IGHV3-53*01	IGHJ4*01	ARGYGDYYFDY	GCNMGNGGNTAYGGNGAYTAYTAYTTYGAYTAY	EVQLVESGGGLIQPGGSLRLSCAASGFTVSSNYMSWVRQAPGKGLEWVSVIYSGGSTYYADSVKGRFTISRDNSKNTLYLQMNSLRAEDTAVYYCARGYGDYYFDYWGQGTLVTVSS	QVQLVESGGGLIQPGESLKISCAASGSTFSSSAMSWLRQAPGKGLEWVSVIYSGGSTYYADSVKGRFTISRDNSKNTLYLQMNSLRAEDTAVYYCARGYGDYYFDYWGQGTLVTVSS	E1Q_G16E_R19K_L20I_F27S_V29F_N32S_Y33A_V37L	1	9
521	SRR11961722_1_Heavy_IGHG	GGSLRLYCAASGFTINSNYMSWVPQAPGTALEWVSVIYTGGTTYYADSVKGRFTISRDNSKNTLYLQMNSLRAEDTAVYYCARDYGDFYFDYWGQGTLVTVSS	ARDYGDFYFDY	ARDYGDYYFDY	14	QVQLVESGGGLIQP	QVQLVESGGGLIQPGGSLRLYCAASGFTINSNYMSWVPQAPGTALEWVSVIYTGGTTYYADSVKGRFTISRDNSKNTLYLQMNSLRAEDTAVYYCARDYGDFYFDYWGQGTLVTVSS	IGHV3-53*01	IGHJ4*01	ARDYGDFYFDY	GCNMGNGAYTAYGGNGAYTTYTAYTTYGAYTAY	EVQLVESGGGLIQPGGSLRLSCAASGFTVSSNYMSWVRQAPGKGLEWVSVIYSGGSTYYADSVKGRFTISRDNSKNTLYLQMNSLRAEDTAVYYCARDYGDFYFDYWGQGTLVTVSS	QVQLVESGGGLIQPGGSLRLYCAASGFTINSNYMSWVPQAPGTALEWVSVIYTGGTTYYADSVKGRFTISRDNSKNTLYLQMNSLRAEDTAVYYCARDYGDFYFDYWGQGTLVTVSS	E1Q_S21Y_V29I_S30N_R38P_K43T_G44A_S53T_S56T	1	9
522	SRR11961726_1_Heavy_IGHG	GESLKISCAASGFTVSSTYMNWVRPAPGKGLEWVSVIYSGGSTYYADSVNGRFTLSRDNSKNTLYLQMNSLRAEDTAVYYCARDYGDQYFDYWGQGTLVTVSS	ARDYGDQYFDY	ARDYGDYYFDY	14	QVQLVESGGGLIQP	QVQLVESGGGLIQPGESLKISCAASGFTVSSTYMNWVRPAPGKGLEWVSVIYSGGSTYYADSVNGRFTLSRDNSKNTLYLQMNSLRAEDTAVYYCARDYGDQYFDYWGQGTLVTVSS	IGHV3-53*01	IGHJ4*01	ARDYGDQYFDY	GCNMGNGAYTAYGGNGAYCARTAYTTYGAYTAY	EVQLVESGGGLIQPGGSLRLSCAASGFTVSSNYMSWVRQAPGKGLEWVSVIYSGGSTYYADSVKGRFTISRDNSKNTLYLQMNSLRAEDTAVYYCARDYGDQYFDYWGQGTLVTVSS	QVQLVESGGGLIQPGESLKISCAASGFTVSSTYMNWVRPAPGKGLEWVSVIYSGGSTYYADSVNGRFTLSRDNSKNTLYLQMNSLRAEDTAVYYCARDYGDQYFDYWGQGTLVTVSS	E1Q_G16E_R19K_L20I_N32T_S35N_Q39P_K64N_I69L	1	9
523	SRR11961726_1_Heavy_IGHG	GESLKIYCAAYGFNVSSNYMSWVRQAPGKGLEWVSVIYSGGSTYYADSVKGRFTISRDNSKNTLYLQMNSLRAEDTAVYYCARDYGDQYFDYWGQGTLFTVSA	ARDYGDQYFDY	ARDYGDYYFDY	14	QVQLVESGGGLIQP	QVQLVESGGGLIQPGESLKIYCAAYGFNVSSNYMSWVRQAPGKGLEWVSVIYSGGSTYYADSVKGRFTISRDNSKNTLYLQMNSLRAEDTAVYYCARDYGDQYFDYWGQGTLFTVSA	IGHV3-53*01	IGHJ4*01	ARDYGDQYFDY	GCNMGNGAYTAYGGNGAYCARTAYTTYGAYTAY	EVQLVESGGGLIQPGGSLRLSCAASGFTVSSNYMSWVRQAPGKGLEWVSVIYSGGSTYYADSVKGRFTISRDNSKNTLYLQMNSLRAEDTAVYYCARDYGDQYFDYWGQGTLVTVSS	QVQLVESGGGLIQPGESLKIYCAAYGFNVSSNYMSWVRQAPGKGLEWVSVIYSGGSTYYADSVKGRFTISRDNSKNTLYLQMNSLRAEDTAVYYCARDYGDQYFDYWGQGTLFTVSA	E1Q_G16E_R19K_L20I_S21Y_S25Y_T28N_V113F_S117A	1	9
524	SRR11961727_1_Heavy_IGHG	GESMKISCAASGFTISSNYMSWVRQAPGKGQEWVSVIYSGGSTFYADSVKGRFTISRDNSKNTLYLQMNNLRAEDTAVYYCARSYGDYYFDYWGQGTLVTVSS	ARSYGDYYFDY	ARDYGDYYFDY	14	QVQLVESGGGLIQP	QVQLVESGGGLIQPGESMKISCAASGFTISSNYMSWVRQAPGKGQEWVSVIYSGGSTFYADSVKGRFTISRDNSKNTLYLQMNNLRAEDTAVYYCARSYGDYYFDYWGQGTLVTVSS	IGHV3-53*01	IGHJ4*01	ARSYGDYYFDY	GCNMGNTCNTAYGGNGAYTAYTAYTTYGAYTAY	EVQLVESGGGLIQPGGSLRLSCAASGFTVSSNYMSWVRQAPGKGLEWVSVIYSGGSTYYADSVKGRFTISRDNSKNTLYLQMNSLRAEDTAVYYCARSYGDYYFDYWGQGTLVTVSS	QVQLVESGGGLIQPGESMKISCAASGFTISSNYMSWVRQAPGKGQEWVSVIYSGGSTFYADSVKGRFTISRDNSKNTLYLQMNNLRAEDTAVYYCARSYGDYYFDYWGQGTLVTVSS	E1Q_G16E_L18M_R19K_L20I_V29I_L45Q_Y58F_S84N	1	9
525	SRR12487213_Heavy_IGHG	GESLKISCAASGFTFSSYGMHWVRQAPGKGLEWVAVIYSGGSTYYADSVKGRFTISRDNSKNTLYLQMNSLRAEDTAVYYCARDYGEYYFDYWGQGTLVTVSS	ARDYGEYYFDY	ARDYGDYYFDY	14	QVQLVESGGGLIQP	QVQLVESGGGLIQPGESLKISCAASGFTFSSYGMHWVRQAPGKGLEWVAVIYSGGSTYYADSVKGRFTISRDNSKNTLYLQMNSLRAEDTAVYYCARDYGEYYFDYWGQGTLVTVSS	IGHV3-53*01	IGHJ4*01	ARDYGEYYFDY	GCNMGNGAYTAYGGNGARTAYTAYTTYGAYTAY	EVQLVESGGGLIQPGGSLRLSCAASGFTVSSNYMSWVRQAPGKGLEWVSVIYSGGSTYYADSVKGRFTISRDNSKNTLYLQMNSLRAEDTAVYYCARDYGEYYFDYWGQGTLVTVSS	QVQLVESGGGLIQPGESLKISCAASGFTFSSYGMHWVRQAPGKGLEWVAVIYSGGSTYYADSVKGRFTISRDNSKNTLYLQMNSLRAEDTAVYYCARDYGEYYFDYWGQGTLVTVSS	E1Q_G16E_R19K_L20I_V29F_N32Y_Y33G_S35H_S49A	1	9
526	SRR12487221_Heavy_IGHG	GESLKISCAASGFTVSSNNMSWVRHAPEKRQEWVSVIYSGGSTYYADSVKGRFTISRDNSKNTLYLQMNSLRAEDTAVYYCARDYGDFYFDYWGQGTLVTVSS	ARDYGDFYFDY	ARDYGDYYFDY	14	QVQLVESGGGLIQP	QVQLVESGGGLIQPGESLKISCAASGFTVSSNNMSWVRHAPEKRQEWVSVIYSGGSTYYADSVKGRFTISRDNSKNTLYLQMNSLRAEDTAVYYCARDYGDFYFDYWGQGTLVTVSS	IGHV3-53*01	IGHJ4*01	ARDYGDFYFDY	GCNMGNGAYTAYGGNGAYTTYTAYTTYGAYTAY	EVQLVESGGGLIQPGGSLRLSCAASGFTVSSNYMSWVRQAPGKGLEWVSVIYSGGSTYYADSVKGRFTISRDNSKNTLYLQMNSLRAEDTAVYYCARDYGDFYFDYWGQGTLVTVSS	QVQLVESGGGLIQPGESLKISCAASGFTVSSNNMSWVRHAPEKRQEWVSVIYSGGSTYYADSVKGRFTISRDNSKNTLYLQMNSLRAEDTAVYYCARDYGDFYFDYWGQGTLVTVSS	E1Q_G16E_R19K_L20I_Y33N_Q39H_G42E_G44R_L45Q	1	9
527	SRR12487221_Heavy_IGHG	GESLNIPCAASGFTASSNYMSWVRQAPGPALEWVSVIYSGGSTYYVDSVKGRFTISRDNSKNTLYLQMNSLRAEDTAVYYCARDYGDFYFDYWGQGTLVTVSS	ARDYGDFYFDY	ARDYGDYYFDY	14	QVQLVESGGGLIQP	QVQLVESGGGLIQPGESLNIPCAASGFTASSNYMSWVRQAPGPALEWVSVIYSGGSTYYVDSVKGRFTISRDNSKNTLYLQMNSLRAEDTAVYYCARDYGDFYFDYWGQGTLVTVSS	IGHV3-53*01	IGHJ4*01	ARDYGDFYFDY	GCNMGNGAYTAYGGNGAYTTYTAYTTYGAYTAY	EVQLVESGGGLIQPGGSLRLSCAASGFTVSSNYMSWVRQAPGKGLEWVSVIYSGGSTYYADSVKGRFTISRDNSKNTLYLQMNSLRAEDTAVYYCARDYGDFYFDYWGQGTLVTVSS	QVQLVESGGGLIQPGESLNIPCAASGFTASSNYMSWVRQAPGPALEWVSVIYSGGSTYYVDSVKGRFTISRDNSKNTLYLQMNSLRAEDTAVYYCARDYGDFYFDYWGQGTLVTVSS	E1Q_G16E_R19N_L20I_S21P_V29A_K43P_G44A_A60V	1	9
528	SRR12487221_Heavy_IGHG	GESLKISCAASGFTFSSYNMNWVRRAPGKGLEWVSVIYSGGSTYYADSVKGRFTISRDNSKNTLYLQMNSLRAEDTAVYYCARDYGDFYFDYWGQGTLVTVSS	ARDYGDFYFDY	ARDYGDYYFDY	14	QVQLVESGGGLIQP	QVQLVESGGGLIQPGESLKISCAASGFTFSSYNMNWVRRAPGKGLEWVSVIYSGGSTYYADSVKGRFTISRDNSKNTLYLQMNSLRAEDTAVYYCARDYGDFYFDYWGQGTLVTVSS	IGHV3-53*01	IGHJ4*01	ARDYGDFYFDY	GCNMGNGAYTAYGGNGAYTTYTAYTTYGAYTAY	EVQLVESGGGLIQPGGSLRLSCAASGFTVSSNYMSWVRQAPGKGLEWVSVIYSGGSTYYADSVKGRFTISRDNSKNTLYLQMNSLRAEDTAVYYCARDYGDFYFDYWGQGTLVTVSS	QVQLVESGGGLIQPGESLKISCAASGFTFSSYNMNWVRRAPGKGLEWVSVIYSGGSTYYADSVKGRFTISRDNSKNTLYLQMNSLRAEDTAVYYCARDYGDFYFDYWGQGTLVTVSS	E1Q_G16E_R19K_L20I_V29F_N32Y_Y33N_S35N_Q39R	1	9
529	SRR12487221_Heavy_IGHG	GESLKISCTASGFTFSSYAMSWVRQAPGRGLEWVSVIYSGGSTYYADSVKGRFTISRDNSKNTLYLQMNSLRAEDTAVYYCARDYGDFYFDYWGQGTLVTVSS	ARDYGDFYFDY	ARDYGDYYFDY	14	QVQLVESGGGLIQP	QVQLVESGGGLIQPGESLKISCTASGFTFSSYAMSWVRQAPGRGLEWVSVIYSGGSTYYADSVKGRFTISRDNSKNTLYLQMNSLRAEDTAVYYCARDYGDFYFDYWGQGTLVTVSS	IGHV3-53*01	IGHJ4*01	ARDYGDFYFDY	GCNMGNGAYTAYGGNGAYTTYTAYTTYGAYTAY	EVQLVESGGGLIQPGGSLRLSCAASGFTVSSNYMSWVRQAPGKGLEWVSVIYSGGSTYYADSVKGRFTISRDNSKNTLYLQMNSLRAEDTAVYYCARDYGDFYFDYWGQGTLVTVSS	QVQLVESGGGLIQPGESLKISCTASGFTFSSYAMSWVRQAPGRGLEWVSVIYSGGSTYYADSVKGRFTISRDNSKNTLYLQMNSLRAEDTAVYYCARDYGDFYFDYWGQGTLVTVSS	E1Q_G16E_R19K_L20I_A23T_V29F_N32Y_Y33A_K43R	1	9
530	SRR12487221_Heavy_IGHG	GESLKISCAASGFTFDDYGMSWVRQAPGKGLEWVSVIYSGGSTYYADSVKGRFTISRDNSKNTLYLQMNSLRAEDTAVYYCARDYGDFYFDYWGQGTLVTVSS	ARDYGDFYFDY	ARDYGDYYFDY	14	QVQLVESGGGLIQP	QVQLVESGGGLIQPGESLKISCAASGFTFDDYGMSWVRQAPGKGLEWVSVIYSGGSTYYADSVKGRFTISRDNSKNTLYLQMNSLRAEDTAVYYCARDYGDFYFDYWGQGTLVTVSS	IGHV3-53*01	IGHJ4*01	ARDYGDFYFDY	GCNMGNGAYTAYGGNGAYTTYTAYTTYGAYTAY	EVQLVESGGGLIQPGGSLRLSCAASGFTVSSNYMSWVRQAPGKGLEWVSVIYSGGSTYYADSVKGRFTISRDNSKNTLYLQMNSLRAEDTAVYYCARDYGDFYFDYWGQGTLVTVSS	QVQLVESGGGLIQPGESLKISCAASGFTFDDYGMSWVRQAPGKGLEWVSVIYSGGSTYYADSVKGRFTISRDNSKNTLYLQMNSLRAEDTAVYYCARDYGDFYFDYWGQGTLVTVSS	E1Q_G16E_R19K_L20I_V29F_S30D_S31D_N32Y_Y33G	1	9
531	SRR12487221_Heavy_IGHG	ETLSLTCAVYGGSVSSNYMSWVRQAPGKGLEWVSVIYSGGSTYYADSVKGRFTISRDNSKNTLYLQMNSLRAEDTAVYYCARDYGDFYFDYWGQGTLVTVSS	ARDYGDFYFDY	ARDYGDYYFDY	15	QVQLVESGGGLIQPG	QVQLVESGGGLIQPGETLSLTCAVYGGSVSSNYMSWVRQAPGKGLEWVSVIYSGGSTYYADSVKGRFTISRDNSKNTLYLQMNSLRAEDTAVYYCARDYGDFYFDYWGQGTLVTVSS	IGHV3-53*01	IGHJ4*01	ARDYGDFYFDY	GCNMGNGAYTAYGGNGAYTTYTAYTTYGAYTAY	EVQLVESGGGLIQPGGSLRLSCAASGFTVSSNYMSWVRQAPGKGLEWVSVIYSGGSTYYADSVKGRFTISRDNSKNTLYLQMNSLRAEDTAVYYCARDYGDFYFDYWGQGTLVTVSS	QVQLVESGGGLIQPGETLSLTCAVYGGSVSSNYMSWVRQAPGKGLEWVSVIYSGGSTYYADSVKGRFTISRDNSKNTLYLQMNSLRAEDTAVYYCARDYGDFYFDYWGQGTLVTVSS	E1Q_G16E_S17T_R19S_S21T_A24V_S25Y_F27G_T28S	1	9
532	SRR12487236_Heavy_IGHG	GESLKISCTASGFTFSDYYMSWIRQAPGKGLEWVSVIYSGGSTYYADSVKGRFTISRDNSKNTLYLQMNSLRAEDTAVYYCARDYGDYYFDYWGQGTLVTVSS	ARDYGDYYFDY	ARDYGDYYFDY	14	QVQLVESGGGLIQP	QVQLVESGGGLIQPGESLKISCTASGFTFSDYYMSWIRQAPGKGLEWVSVIYSGGSTYYADSVKGRFTISRDNSKNTLYLQMNSLRAEDTAVYYCARDYGDYYFDYWGQGTLVTVSS	IGHV3-53*01	IGHJ4*01	ARDYGDYYFDY	GCNMGNGAYTAYGGNGAYTAYTAYTTYGAYTAY	EVQLVESGGGLIQPGGSLRLSCAASGFTVSSNYMSWVRQAPGKGLEWVSVIYSGGSTYYADSVKGRFTISRDNSKNTLYLQMNSLRAEDTAVYYCARDYGDYYFDYWGQGTLVTVSS	QVQLVESGGGLIQPGESLKISCTASGFTFSDYYMSWIRQAPGKGLEWVSVIYSGGSTYYADSVKGRFTISRDNSKNTLYLQMNSLRAEDTAVYYCARDYGDYYFDYWGQGTLVTVSS	E1Q_G16E_R19K_L20I_A23T_V29F_S31D_N32Y_V37I	1	9
533	SRR12487236_Heavy_IGHG	GSLKISCAASGFIVSSNYMNWVRQAPGKGLEWVSVIYPGGSTYYADSVKGRFTISRDSSKSTLYLQMSSLRAEDTAVYYCARSYGDYYFDYWGQGTLVTVSS	ARSYGDYYFDY	ARDYGDYYFDY	15	QVQLVESGGGLIQPG	QVQLVESGGGLIQPGGSLKISCAASGFIVSSNYMNWVRQAPGKGLEWVSVIYPGGSTYYADSVKGRFTISRDSSKSTLYLQMSSLRAEDTAVYYCARSYGDYYFDYWGQGTLVTVSS	IGHV3-53*01	IGHJ4*01	ARSYGDYYFDY	GCNMGNTCNTAYGGNGAYTAYTAYTTYGAYTAY	EVQLVESGGGLIQPGGSLRLSCAASGFTVSSNYMSWVRQAPGKGLEWVSVIYSGGSTYYADSVKGRFTISRDNSKNTLYLQMNSLRAEDTAVYYCARSYGDYYFDYWGQGTLVTVSS	QVQLVESGGGLIQPGGSLKISCAASGFIVSSNYMNWVRQAPGKGLEWVSVIYPGGSTYYADSVKGRFTISRDSSKSTLYLQMSSLRAEDTAVYYCARSYGDYYFDYWGQGTLVTVSS	E1Q_R19K_L20I_T28I_S35N_S53P_N73S_N76S_N83S	1	9
534	SRR12487236_Heavy_IGHG	GESLKISCEVSGFSVSNNYMSWVRQAPGRGLEWVSVIYSGGSTYYADSVKGRFTISRDNSKNTLYLQMNSLRAEDTAVYYCARSYGDYYFDYWGQGTLVTVSS	ARSYGDYYFDY	ARDYGDYYFDY	14	QVQLVESGGGLIQP	QVQLVESGGGLIQPGESLKISCEVSGFSVSNNYMSWVRQAPGRGLEWVSVIYSGGSTYYADSVKGRFTISRDNSKNTLYLQMNSLRAEDTAVYYCARSYGDYYFDYWGQGTLVTVSS	IGHV3-53*01	IGHJ4*01	ARSYGDYYFDY	GCNMGNTCNTAYGGNGAYTAYTAYTTYGAYTAY	EVQLVESGGGLIQPGGSLRLSCAASGFTVSSNYMSWVRQAPGKGLEWVSVIYSGGSTYYADSVKGRFTISRDNSKNTLYLQMNSLRAEDTAVYYCARSYGDYYFDYWGQGTLVTVSS	QVQLVESGGGLIQPGESLKISCEVSGFSVSNNYMSWVRQAPGRGLEWVSVIYSGGSTYYADSVKGRFTISRDNSKNTLYLQMNSLRAEDTAVYYCARSYGDYYFDYWGQGTLVTVSS	E1Q_G16E_R19K_L20I_A23E_A24V_T28S_S31N_K43R	1	9
535	SRR12487249_Heavy_IGHG	GESLKISCAASGFTFSSYAMSWVRQAPGTGLEWVSVIYSGGSTYYADSVKGRFTISRDNSKNTLYLQMNTLRAEDTAVYYCARDYGDYYFDYWGQGTLVTVSS	ARDYGDYYFDY	ARDYGDYYFDY	14	QVQLVESGGGLIQP	QVQLVESGGGLIQPGESLKISCAASGFTFSSYAMSWVRQAPGTGLEWVSVIYSGGSTYYADSVKGRFTISRDNSKNTLYLQMNTLRAEDTAVYYCARDYGDYYFDYWGQGTLVTVSS	IGHV3-53*01	IGHJ4*01	ARDYGDYYFDY	GCNMGNGAYTAYGGNGAYTAYTAYTTYGAYTAY	EVQLVESGGGLIQPGGSLRLSCAASGFTVSSNYMSWVRQAPGKGLEWVSVIYSGGSTYYADSVKGRFTISRDNSKNTLYLQMNSLRAEDTAVYYCARDYGDYYFDYWGQGTLVTVSS	QVQLVESGGGLIQPGESLKISCAASGFTFSSYAMSWVRQAPGTGLEWVSVIYSGGSTYYADSVKGRFTISRDNSKNTLYLQMNTLRAEDTAVYYCARDYGDYYFDYWGQGTLVTVSS	E1Q_G16E_R19K_L20I_V29F_N32Y_Y33A_K43T_S84T	1	9
537	SRR11961722_1_Heavy_IGHG	GGSLRLSCGASGFTVSSNYMRWVRQAPGKGLQSASALYSGGSTTSADSVKGRFTISRDNSKNTLYLQMNSLRAEDTAVYYCARDYGDFYFDYWGQGTLVTVSS	ARDYGDFYFDY	ARDYGDYYFDY	14	QVQLVESGGGLIQP	QVQLVESGGGLIQPGGSLRLSCGASGFTVSSNYMRWVRQAPGKGLQSASALYSGGSTTSADSVKGRFTISRDNSKNTLYLQMNSLRAEDTAVYYCARDYGDFYFDYWGQGTLVTVSS	IGHV3-53*01	IGHJ4*01	ARDYGDFYFDY	GCNMGNGAYTAYGGNGAYTTYTAYTTYGAYTAY	EVQLVESGGGLIQPGGSLRLSCAASGFTVSSNYMSWVRQAPGKGLEWVSVIYSGGSTYYADSVKGRFTISRDNSKNTLYLQMNSLRAEDTAVYYCARDYGDFYFDYWGQGTLVTVSS	QVQLVESGGGLIQPGGSLRLSCGASGFTVSSNYMRWVRQAPGKGLQSASALYSGGSTTSADSVKGRFTISRDNSKNTLYLQMNSLRAEDTAVYYCARDYGDFYFDYWGQGTLVTVSS	E1Q_A23G_S35R_E46Q_W47S_V48A_V50A_I51L_Y58T_Y59S	1	10
538	SRR11961726_1_Heavy_IGHG	GESLKISCAASGFTASSHYMSWVRQAPGKGLEWVSVISRGGSTSYADSVTGRFTISRDNSKNTLYLQMNSLRAEDTAVYYCARDYGDQYFDYWGQGTLVTVSS	ARDYGDQYFDY	ARDYGDYYFDY	14	QVQLVESGGGLIQP	QVQLVESGGGLIQPGESLKISCAASGFTASSHYMSWVRQAPGKGLEWVSVISRGGSTSYADSVTGRFTISRDNSKNTLYLQMNSLRAEDTAVYYCARDYGDQYFDYWGQGTLVTVSS	IGHV3-53*01	IGHJ4*01	ARDYGDQYFDY	GCNMGNGAYTAYGGNGAYCARTAYTTYGAYTAY	EVQLVESGGGLIQPGGSLRLSCAASGFTVSSNYMSWVRQAPGKGLEWVSVIYSGGSTYYADSVKGRFTISRDNSKNTLYLQMNSLRAEDTAVYYCARDYGDQYFDYWGQGTLVTVSS	QVQLVESGGGLIQPGESLKISCAASGFTASSHYMSWVRQAPGKGLEWVSVISRGGSTSYADSVTGRFTISRDNSKNTLYLQMNSLRAEDTAVYYCARDYGDQYFDYWGQGTLVTVSS	E1Q_G16E_R19K_L20I_V29A_N32H_Y52S_S53R_Y58S_K64T	1	10
539	SRR11961726_1_Heavy_IGHG	GETLKISCAASGLTVSSNYMSWVRQAPGKGLEWVSVIYSGGSTYYADSVKGRLTISRDNSKNTLYLQMNSLRAVDTAVYYCARDYGDYYFDYWCRGTLVTVSS	ARDYGDYYFDY	ARDYGDYYFDY	14	QVQLVESGGGLIQP	QVQLVESGGGLIQPGETLKISCAASGLTVSSNYMSWVRQAPGKGLEWVSVIYSGGSTYYADSVKGRLTISRDNSKNTLYLQMNSLRAVDTAVYYCARDYGDYYFDYWCRGTLVTVSS	IGHV3-53*01	IGHJ4*01	ARDYGDYYFDY	GCNMGNGAYTAYGGNGAYTAYTAYTTYGAYTAY	EVQLVESGGGLIQPGGSLRLSCAASGFTVSSNYMSWVRQAPGKGLEWVSVIYSGGSTYYADSVKGRFTISRDNSKNTLYLQMNSLRAEDTAVYYCARDYGDYYFDYWGQGTLVTVSS	QVQLVESGGGLIQPGETLKISCAASGLTVSSNYMSWVRQAPGKGLEWVSVIYSGGSTYYADSVKGRLTISRDNSKNTLYLQMNSLRAVDTAVYYCARDYGDYYFDYWCRGTLVTVSS	E1Q_G16E_S17T_R19K_L20I_F27L_F67L_E88V_G108C_Q109R	1	10
541	SRR11961727_1_Heavy_IGHG	GESLKISCAASGFTFSSYWMHWVRQAPGKGLEWVSVIYSGGSTFYADSVKGRFTISRDNSKNTLYLQMNNLRAEDTAVYYCARSYGDYYFDYWGQGTLVTVSS	ARSYGDYYFDY	ARDYGDYYFDY	14	QVQLVESGGGLIQP	QVQLVESGGGLIQPGESLKISCAASGFTFSSYWMHWVRQAPGKGLEWVSVIYSGGSTFYADSVKGRFTISRDNSKNTLYLQMNNLRAEDTAVYYCARSYGDYYFDYWGQGTLVTVSS	IGHV3-53*01	IGHJ4*01	ARSYGDYYFDY	GCNMGNTCNTAYGGNGAYTAYTAYTTYGAYTAY	EVQLVESGGGLIQPGGSLRLSCAASGFTVSSNYMSWVRQAPGKGLEWVSVIYSGGSTYYADSVKGRFTISRDNSKNTLYLQMNSLRAEDTAVYYCARSYGDYYFDYWGQGTLVTVSS	QVQLVESGGGLIQPGESLKISCAASGFTFSSYWMHWVRQAPGKGLEWVSVIYSGGSTFYADSVKGRFTISRDNSKNTLYLQMNNLRAEDTAVYYCARSYGDYYFDYWGQGTLVTVSS	E1Q_G16E_R19K_L20I_V29F_N32Y_Y33W_S35H_Y58F_S84N	1	10
542	SRR12487221_Heavy_IGHG	GESLKISCVASGFTFSDYYMAWIRQAPGKGLEWVSVIYSGGSTYYADSVKGRFTISRDNSKNTLYLQMNSLRAEDTAVYYCARDYGDFYFDYWGQGTLVTVSS	ARDYGDFYFDY	ARDYGDYYFDY	14	QVQLVESGGGLIQP	QVQLVESGGGLIQPGESLKISCVASGFTFSDYYMAWIRQAPGKGLEWVSVIYSGGSTYYADSVKGRFTISRDNSKNTLYLQMNSLRAEDTAVYYCARDYGDFYFDYWGQGTLVTVSS	IGHV3-53*01	IGHJ4*01	ARDYGDFYFDY	GCNMGNGAYTAYGGNGAYTTYTAYTTYGAYTAY	EVQLVESGGGLIQPGGSLRLSCAASGFTVSSNYMSWVRQAPGKGLEWVSVIYSGGSTYYADSVKGRFTISRDNSKNTLYLQMNSLRAEDTAVYYCARDYGDFYFDYWGQGTLVTVSS	QVQLVESGGGLIQPGESLKISCVASGFTFSDYYMAWIRQAPGKGLEWVSVIYSGGSTYYADSVKGRFTISRDNSKNTLYLQMNSLRAEDTAVYYCARDYGDFYFDYWGQGTLVTVSS	E1Q_G16E_R19K_L20I_A23V_V29F_S31D_N32Y_S35A_V37I	1	10
543	SRR12487221_Heavy_IGHG	GESLKISCSASGLTFSTHDMSWVRQAPGKGLEWVSVIYSGGSTYYADSVKGRFTISRDNSKNTLYLQMNSLRAEDTAVYYCARDYGDFYFDYWGQGTLVTVSS	ARDYGDFYFDY	ARDYGDYYFDY	14	QVQLVESGGGLIQP	QVQLVESGGGLIQPGESLKISCSASGLTFSTHDMSWVRQAPGKGLEWVSVIYSGGSTYYADSVKGRFTISRDNSKNTLYLQMNSLRAEDTAVYYCARDYGDFYFDYWGQGTLVTVSS	IGHV3-53*01	IGHJ4*01	ARDYGDFYFDY	GCNMGNGAYTAYGGNGAYTTYTAYTTYGAYTAY	EVQLVESGGGLIQPGGSLRLSCAASGFTVSSNYMSWVRQAPGKGLEWVSVIYSGGSTYYADSVKGRFTISRDNSKNTLYLQMNSLRAEDTAVYYCARDYGDFYFDYWGQGTLVTVSS	QVQLVESGGGLIQPGESLKISCSASGLTFSTHDMSWVRQAPGKGLEWVSVIYSGGSTYYADSVKGRFTISRDNSKNTLYLQMNSLRAEDTAVYYCARDYGDFYFDYWGQGTLVTVSS	E1Q_G16E_R19K_L20I_A23S_F27L_V29F_S31T_N32H_Y33D	1	10
545	SRR12487236_Heavy_IGHG	GESLKISCAASGFTFDEYAMHWVRQAPGKGLEWVSVIYSGGSTYYADSVKGRFTISRDNSKNTLYLQMNSLRAEDTAVYYCARDYGDYYFDYWGQGTLVTVSS	ARDYGDYYFDY	ARDYGDYYFDY	14	QVQLVESGGGLIQP	QVQLVESGGGLIQPGESLKISCAASGFTFDEYAMHWVRQAPGKGLEWVSVIYSGGSTYYADSVKGRFTISRDNSKNTLYLQMNSLRAEDTAVYYCARDYGDYYFDYWGQGTLVTVSS	IGHV3-53*01	IGHJ4*01	ARDYGDYYFDY	GCNMGNGAYTAYGGNGAYTAYTAYTTYGAYTAY	EVQLVESGGGLIQPGGSLRLSCAASGFTVSSNYMSWVRQAPGKGLEWVSVIYSGGSTYYADSVKGRFTISRDNSKNTLYLQMNSLRAEDTAVYYCARDYGDYYFDYWGQGTLVTVSS	QVQLVESGGGLIQPGESLKISCAASGFTFDEYAMHWVRQAPGKGLEWVSVIYSGGSTYYADSVKGRFTISRDNSKNTLYLQMNSLRAEDTAVYYCARDYGDYYFDYWGQGTLVTVSS	E1Q_G16E_R19K_L20I_V29F_S30D_S31E_N32Y_Y33A_S35H	1	10
546	SRR12487236_Heavy_IGHG	GGSLRLSGAASGFTVSTNYMSGVGQAQGKGREGGSVIYSGGSTYYADSVKGRFTISRDNSKNTLYLQMNSLRAEDTAVYYSARAYGDYYFDYWGQGTLVTVSS	ARAYGDYYFDY	ARDYGDYYFDY	14	QVQLVESGGGLIQP	QVQLVESGGGLIQPGGSLRLSGAASGFTVSTNYMSGVGQAQGKGREGGSVIYSGGSTYYADSVKGRFTISRDNSKNTLYLQMNSLRAEDTAVYYSARAYGDYYFDYWGQGTLVTVSS	IGHV3-53*01	IGHJ4*01	ARAYGDYYFDY	GCNMGNGCNTAYGGNGAYTAYTAYTTYGAYTAY	EVQLVESGGGLIQPGGSLRLSCAASGFTVSSNYMSWVRQAPGKGLEWVSVIYSGGSTYYADSVKGRFTISRDNSKNTLYLQMNSLRAEDTAVYYCARAYGDYYFDYWGQGTLVTVSS	QVQLVESGGGLIQPGGSLRLSGAASGFTVSTNYMSGVGQAQGKGREGGSVIYSGGSTYYADSVKGRFTISRDNSKNTLYLQMNSLRAEDTAVYYSARAYGDYYFDYWGQGTLVTVSS	E1Q_C22G_S31T_W36G_R38G_P41Q_L45R_W47G_V48G_C95S	1	10
547	SRR12487236_Heavy_IGHG	GESLKISCVASGFTFSDYTMTWVRQAPGKGLEWVSVIYSGGSTYYADSVKGRFTISRDNSKNTLYLQMNSLRAEDTAVYYCARDYGDYYFDYWGQGTLVTVSS	ARDYGDYYFDY	ARDYGDYYFDY	14	QVQLVESGGGLIQP	QVQLVESGGGLIQPGESLKISCVASGFTFSDYTMTWVRQAPGKGLEWVSVIYSGGSTYYADSVKGRFTISRDNSKNTLYLQMNSLRAEDTAVYYCARDYGDYYFDYWGQGTLVTVSS	IGHV3-53*01	IGHJ4*01	ARDYGDYYFDY	GCNMGNGAYTAYGGNGAYTAYTAYTTYGAYTAY	EVQLVESGGGLIQPGGSLRLSCAASGFTVSSNYMSWVRQAPGKGLEWVSVIYSGGSTYYADSVKGRFTISRDNSKNTLYLQMNSLRAEDTAVYYCARDYGDYYFDYWGQGTLVTVSS	QVQLVESGGGLIQPGESLKISCVASGFTFSDYTMTWVRQAPGKGLEWVSVIYSGGSTYYADSVKGRFTISRDNSKNTLYLQMNSLRAEDTAVYYCARDYGDYYFDYWGQGTLVTVSS	E1Q_G16E_R19K_L20I_A23V_V29F_S31D_N32Y_Y33T_S35T	1	10
548	SRR13082912_1_Heavy_IGHG	GSLRLSCAASAFTVSSNYMSWVDQAPGKGLEWVAVIYSGGSTYYADYVKGRFTISRENSKNTLYLQMNSLRTEDTAVYYRARDYGDYYFDYWGQGTLVTGSP	ARDYGDYYFDY	ARDYGDYYFDY	15	QVQLVESGGGLIQPG	QVQLVESGGGLIQPGGSLRLSCAASAFTVSSNYMSWVDQAPGKGLEWVAVIYSGGSTYYADYVKGRFTISRENSKNTLYLQMNSLRTEDTAVYYRARDYGDYYFDYWGQGTLVTGSP	IGHV3-53*01	IGHJ4*01	ARDYGDYYFDY	GCNMGNGAYTAYGGNGAYTAYTAYTTYGAYTAY	EVQLVESGGGLIQPGGSLRLSCAASGFTVSSNYMSWVRQAPGKGLEWVSVIYSGGSTYYADSVKGRFTISRDNSKNTLYLQMNSLRAEDTAVYYCARDYGDYYFDYWGQGTLVTVSS	QVQLVESGGGLIQPGGSLRLSCAASAFTVSSNYMSWVDQAPGKGLEWVAVIYSGGSTYYADYVKGRFTISRENSKNTLYLQMNSLRTEDTAVYYRARDYGDYYFDYWGQGTLVTGSP	E1Q_G26A_R38D_S49A_S62Y_D72E_A87T_C95R_V115G_S117P	1	10
536	SRR11961718_1_Heavy_IGHG	AGSMRLSCAASAFTLTSNYMSCVRQPPRKGLEWVSVIYSGGSPYYANSVKGRFTISRDNSKNTLYLQMNSLRAEDTAVYYCARSYGDYYFDYWGQGTLVTVSS	ARSYGDYYFDY	ARDYGDYYFDY	14	QVQLVESGGGLIQP	QVQLVESGGGLIQPAGSMRLSCAASAFTLTSNYMSCVRQPPRKGLEWVSVIYSGGSPYYANSVKGRFTISRDNSKNTLYLQMNSLRAEDTAVYYCARSYGDYYFDYWGQGTLVTVSS	IGHV3-53*03	IGHJ4*01	ARSYGDYYFDY	GCNMGNTCNTAYGGNGAYTAYTAYTTYGAYTAY	EVQLVESGGGLIQPGGSLRLSCAASGFTVSSNYMSWVRQPPGKGLEWVSVIYSGGSTYYADSVKGRFTISRDNSKNTLYLQMNSLRAEDTAVYYCARSYGDYYFDYWGQGTLVTVSS	QVQLVESGGGLIQPAGSMRLSCAASAFTLTSNYMSCVRQPPRKGLEWVSVIYSGGSPYYANSVKGRFTISRDNSKNTLYLQMNSLRAEDTAVYYCARSYGDYYFDYWGQGTLVTVSS	E1Q_G15A_L18M_G26A_V29L_S30T_W36C_G42R_T57P_D61N	1	10
549	SRR11961726_1_Heavy_IGHG	GESLKISCAASGFTAGSIYLSWVRQAPGQGPEWVSVIYRGGSTYYADSVKGRFTISRDNSKNTLYLQMNSLRAEDTAVYYCARDYGDQYFDYWGQGTLVTVSS	ARDYGDQYFDY	ARDYGDYYFDY	14	QVQLVESGGGLIQP	QVQLVESGGGLIQPGESLKISCAASGFTAGSIYLSWVRQAPGQGPEWVSVIYRGGSTYYADSVKGRFTISRDNSKNTLYLQMNSLRAEDTAVYYCARDYGDQYFDYWGQGTLVTVSS	IGHV3-53*01	IGHJ4*01	ARDYGDQYFDY	GCNMGNGAYTAYGGNGAYCARTAYTTYGAYTAY	EVQLVESGGGLIQPGGSLRLSCAASGFTVSSNYMSWVRQAPGKGLEWVSVIYSGGSTYYADSVKGRFTISRDNSKNTLYLQMNSLRAEDTAVYYCARDYGDQYFDYWGQGTLVTVSS	QVQLVESGGGLIQPGESLKISCAASGFTAGSIYLSWVRQAPGQGPEWVSVIYRGGSTYYADSVKGRFTISRDNSKNTLYLQMNSLRAEDTAVYYCARDYGDQYFDYWGQGTLVTVSS	E1Q_G16E_R19K_L20I_V29A_S30G_N32I_M34L_K43Q_L45P_S53R	1	11
550	SRR11961726_1_Heavy_IGHG	GESLKISCAASGFTVSSNYMSLVRPAPGEGLGVVSAIYSGGNTYYADSVKGRFTISRDNSKNTLYLQMNSLRAEDTAVYYCARDYGDYYFDYWGQGTLVTVSS	ARDYGDYYFDY	ARDYGDYYFDY	14	QVQLVESGGGLIQP	QVQLVESGGGLIQPGESLKISCAASGFTVSSNYMSLVRPAPGEGLGVVSAIYSGGNTYYADSVKGRFTISRDNSKNTLYLQMNSLRAEDTAVYYCARDYGDYYFDYWGQGTLVTVSS	IGHV3-53*01	IGHJ4*01	ARDYGDYYFDY	GCNMGNGAYTAYGGNGAYTAYTAYTTYGAYTAY	EVQLVESGGGLIQPGGSLRLSCAASGFTVSSNYMSWVRQAPGKGLEWVSVIYSGGSTYYADSVKGRFTISRDNSKNTLYLQMNSLRAEDTAVYYCARDYGDYYFDYWGQGTLVTVSS	QVQLVESGGGLIQPGESLKISCAASGFTVSSNYMSLVRPAPGEGLGVVSAIYSGGNTYYADSVKGRFTISRDNSKNTLYLQMNSLRAEDTAVYYCARDYGDYYFDYWGQGTLVTVSS	E1Q_G16E_R19K_L20I_W36L_Q39P_K43E_E46G_W47V_V50A_S56N	1	11
551	SRR11961727_1_Heavy_IGHG	GESLKISCAAPGFTVTSNYMTWVRQAPGKGLDWVSVIYSGGSTYYADSVMGRFTIPRDNSKNTLYLQMNSLRAEDTAVYYCARDYGDYYFDDWGQGTLVTVCS	ARDYGDYYFDD	ARDYGDYYFDY	14	QVQLVESGGGLIQP	QVQLVESGGGLIQPGESLKISCAAPGFTVTSNYMTWVRQAPGKGLDWVSVIYSGGSTYYADSVMGRFTIPRDNSKNTLYLQMNSLRAEDTAVYYCARDYGDYYFDDWGQGTLVTVCS	IGHV3-53*01	IGHJ4*01	ARDYGDYYFDD	GCNMGNGAYTAYGGNGAYTAYTAYTTYGAYGAY	EVQLVESGGGLIQPGGSLRLSCAASGFTVSSNYMSWVRQAPGKGLEWVSVIYSGGSTYYADSVKGRFTISRDNSKNTLYLQMNSLRAEDTAVYYCARDYGDYYFDDWGQGTLVTVSS	QVQLVESGGGLIQPGESLKISCAAPGFTVTSNYMTWVRQAPGKGLDWVSVIYSGGSTYYADSVMGRFTIPRDNSKNTLYLQMNSLRAEDTAVYYCARDYGDYYFDDWGQGTLVTVCS	E1Q_G16E_R19K_L20I_S25P_S30T_S35T_E46D_K64M_S70P_S116C	1	11
552	SRR12487221_Heavy_IGHG	GESLKISCAAPGFTFSDIGMYWVRQAPGKGLEGVSVIYSGGSTYYADSVKGRFTISRDNSKNTLYLQMNSLRAEDTAVYYCARDYGDFYFDYWGQGTLVTVSS	ARDYGDFYFDY	ARDYGDYYFDY	14	QVQLVESGGGLIQP	QVQLVESGGGLIQPGESLKISCAAPGFTFSDIGMYWVRQAPGKGLEGVSVIYSGGSTYYADSVKGRFTISRDNSKNTLYLQMNSLRAEDTAVYYCARDYGDFYFDYWGQGTLVTVSS	IGHV3-53*01	IGHJ4*01	ARDYGDFYFDY	GCNMGNGAYTAYGGNGAYTTYTAYTTYGAYTAY	EVQLVESGGGLIQPGGSLRLSCAASGFTVSSNYMSWVRQAPGKGLEWVSVIYSGGSTYYADSVKGRFTISRDNSKNTLYLQMNSLRAEDTAVYYCARDYGDFYFDYWGQGTLVTVSS	QVQLVESGGGLIQPGESLKISCAAPGFTFSDIGMYWVRQAPGKGLEGVSVIYSGGSTYYADSVKGRFTISRDNSKNTLYLQMNSLRAEDTAVYYCARDYGDFYFDYWGQGTLVTVSS	E1Q_G16E_R19K_L20I_S25P_V29F_S31D_N32I_Y33G_S35Y_W47G	1	11
553	SRR12487236_Heavy_IGHG	GGSLRLSCEVSGFSVSYNYMSWVRQAPGKGLEWVAVIYSRGETHYTDSVRGRFTISRDNSKNTLYLQMNSLRAEDTAVYYCARDYGDYYFDYWGQGTLVTVSS	ARDYGDYYFDY	ARDYGDYYFDY	14	QVQLVESGGGLIQP	QVQLVESGGGLIQPGGSLRLSCEVSGFSVSYNYMSWVRQAPGKGLEWVAVIYSRGETHYTDSVRGRFTISRDNSKNTLYLQMNSLRAEDTAVYYCARDYGDYYFDYWGQGTLVTVSS	IGHV3-53*01	IGHJ4*01	ARDYGDYYFDY	GCNMGNGAYTAYGGNGAYTAYTAYTTYGAYTAY	EVQLVESGGGLIQPGGSLRLSCAASGFTVSSNYMSWVRQAPGKGLEWVSVIYSGGSTYYADSVKGRFTISRDNSKNTLYLQMNSLRAEDTAVYYCARDYGDYYFDYWGQGTLVTVSS	QVQLVESGGGLIQPGGSLRLSCEVSGFSVSYNYMSWVRQAPGKGLEWVAVIYSRGETHYTDSVRGRFTISRDNSKNTLYLQMNSLRAEDTAVYYCARDYGDYYFDYWGQGTLVTVSS	E1Q_A23E_A24V_T28S_S31Y_S49A_G54R_S56E_Y58H_A60T_K64R	1	11
555	SRR11961718_1_Heavy_IGHG	QLAASLKISCAASGFTASSNYMSWVRQAPGKGLASVSVIHSGGSTYYAQSVKGRFTISRDNSKNTLYLQMNSLRAEDTAVYYGARSYGDYYFDYWGQGTLVTVSS	ARSYGDYYFDY	ARDYGDYYFDY	12	QVQLVESGGGLI	QVQLVESGGGLIQLAASLKISCAASGFTASSNYMSWVRQAPGKGLASVSVIHSGGSTYYAQSVKGRFTISRDNSKNTLYLQMNSLRAEDTAVYYGARSYGDYYFDYWGQGTLVTVSS	IGHV3-53*01	IGHJ4*01	ARSYGDYYFDY	GCNMGNTCNTAYGGNGAYTAYTAYTTYGAYTAY	EVQLVESGGGLIQPGGSLRLSCAASGFTVSSNYMSWVRQAPGKGLEWVSVIYSGGSTYYADSVKGRFTISRDNSKNTLYLQMNSLRAEDTAVYYCARSYGDYYFDYWGQGTLVTVSS	QVQLVESGGGLIQLAASLKISCAASGFTASSNYMSWVRQAPGKGLASVSVIHSGGSTYYAQSVKGRFTISRDNSKNTLYLQMNSLRAEDTAVYYGARSYGDYYFDYWGQGTLVTVSS	E1Q_P14L_G15A_G16A_R19K_L20I_V29A_E46A_W47S_Y52H_D61Q_C95G	1	12
557	SRR11961726_1_Heavy_IGHG	GESLKISCASSGFTLSSNYMSWVRQAPGQGLEWVSVIYSGGSTYYADPVKGRFTISRDNSKNTLYLQMNSLGDEGPAVYYCARDYGDYYFDYWGQGTLVTVSS	ARDYGDYYFDY	ARDYGDYYFDY	14	QVQLVESGGGLIQP	QVQLVESGGGLIQPGESLKISCASSGFTLSSNYMSWVRQAPGQGLEWVSVIYSGGSTYYADPVKGRFTISRDNSKNTLYLQMNSLGDEGPAVYYCARDYGDYYFDYWGQGTLVTVSS	IGHV3-53*01	IGHJ4*01	ARDYGDYYFDY	GCNMGNGAYTAYGGNGAYTAYTAYTTYGAYTAY	EVQLVESGGGLIQPGGSLRLSCAASGFTVSSNYMSWVRQAPGKGLEWVSVIYSGGSTYYADSVKGRFTISRDNSKNTLYLQMNSLRAEDTAVYYCARDYGDYYFDYWGQGTLVTVSS	QVQLVESGGGLIQPGESLKISCASSGFTLSSNYMSWVRQAPGQGLEWVSVIYSGGSTYYADPVKGRFTISRDNSKNTLYLQMNSLGDEGPAVYYCARDYGDYYFDYWGQGTLVTVSS	E1Q_G16E_R19K_L20I_A24S_V29L_K43Q_S62P_R86G_A87D_D89G_T90P	1	12
558	SRR11961726_1_Heavy_IGHG	GESLKITCTATGFTVSSNYMSWVRQAPGEGLEWVSATYSGGSTYYADSVKGRFTISRDNYKNTLYLQMNSLRAEDTAVYYSARDYGDYYFDYWGQGTLVTVSS	ARDYGDYYFDY	ARDYGDYYFDY	14	QVQLVESGGGLIQP	QVQLVESGGGLIQPGESLKITCTATGFTVSSNYMSWVRQAPGEGLEWVSATYSGGSTYYADSVKGRFTISRDNYKNTLYLQMNSLRAEDTAVYYSARDYGDYYFDYWGQGTLVTVSS	IGHV3-53*01	IGHJ4*01	ARDYGDYYFDY	GCNMGNGAYTAYGGNGAYTAYTAYTTYGAYTAY	EVQLVESGGGLIQPGGSLRLSCAASGFTVSSNYMSWVRQAPGKGLEWVSVIYSGGSTYYADSVKGRFTISRDNSKNTLYLQMNSLRAEDTAVYYCARDYGDYYFDYWGQGTLVTVSS	QVQLVESGGGLIQPGESLKITCTATGFTVSSNYMSWVRQAPGEGLEWVSATYSGGSTYYADSVKGRFTISRDNYKNTLYLQMNSLRAEDTAVYYSARDYGDYYFDYWGQGTLVTVSS	E1Q_G16E_R19K_L20I_S21T_A23T_S25T_K43E_V50A_I51T_S74Y_C95S	1	12
559	SRR12487221_Heavy_IGHG	ETLSLTCTVSGGSISSYYWSWVRQAPGKGLEWVSVIYSGGSTYYADSVKGRFTISRDNSKNTLYLQMNSLRAEDTAVYYCARDYGDFYFDYWGQGTLVTVSS	ARDYGDFYFDY	ARDYGDYYFDY	15	QVQLVESGGGLIQPG	QVQLVESGGGLIQPGETLSLTCTVSGGSISSYYWSWVRQAPGKGLEWVSVIYSGGSTYYADSVKGRFTISRDNSKNTLYLQMNSLRAEDTAVYYCARDYGDFYFDYWGQGTLVTVSS	IGHV3-53*01	IGHJ4*01	ARDYGDFYFDY	GCNMGNGAYTAYGGNGAYTTYTAYTTYGAYTAY	EVQLVESGGGLIQPGGSLRLSCAASGFTVSSNYMSWVRQAPGKGLEWVSVIYSGGSTYYADSVKGRFTISRDNSKNTLYLQMNSLRAEDTAVYYCARDYGDFYFDYWGQGTLVTVSS	QVQLVESGGGLIQPGETLSLTCTVSGGSISSYYWSWVRQAPGKGLEWVSVIYSGGSTYYADSVKGRFTISRDNSKNTLYLQMNSLRAEDTAVYYCARDYGDFYFDYWGQGTLVTVSS	E1Q_G16E_S17T_R19S_S21T_A23T_A24V_F27G_T28S_V29I_N32Y_M34W	1	12
560	SRR12487236_Heavy_IGHG	GESLKISCEVSGFSVSYNYMSWVRQAPGKGLEWDAVIYSGGSTSYADSVKGRFTISRDNSKNTLYLQMHSLRAEDTAVYYCARDYGDYYFDYWGQGTLVTVSS	ARDYGDYYFDY	ARDYGDYYFDY	14	QVQLVESGGGLIQP	QVQLVESGGGLIQPGESLKISCEVSGFSVSYNYMSWVRQAPGKGLEWDAVIYSGGSTSYADSVKGRFTISRDNSKNTLYLQMHSLRAEDTAVYYCARDYGDYYFDYWGQGTLVTVSS	IGHV3-53*01	IGHJ4*01	ARDYGDYYFDY	GCNMGNGAYTAYGGNGAYTAYTAYTTYGAYTAY	EVQLVESGGGLIQPGGSLRLSCAASGFTVSSNYMSWVRQAPGKGLEWVSVIYSGGSTYYADSVKGRFTISRDNSKNTLYLQMNSLRAEDTAVYYCARDYGDYYFDYWGQGTLVTVSS	QVQLVESGGGLIQPGESLKISCEVSGFSVSYNYMSWVRQAPGKGLEWDAVIYSGGSTSYADSVKGRFTISRDNSKNTLYLQMHSLRAEDTAVYYCARDYGDYYFDYWGQGTLVTVSS	E1Q_G16E_R19K_L20I_A23E_A24V_T28S_S31Y_V48D_S49A_Y58S_N83H	1	12
561	SRR11961726_1_Heavy_IGHG	QAGGSLRRSSAASGFTASSNYKSWVRQTPGKGQEWASVTYTGGSTYYADSVKGRFTISRDNSKNTLYLQMNSLRAEDTAVYYCARDYGDYYFDYWCQGTLVIVSS	ARDYGDYYFDY	ARDYGDYYFDY	12	QVQLVESGGGLI	QVQLVESGGGLIQAGGSLRRSSAASGFTASSNYKSWVRQTPGKGQEWASVTYTGGSTYYADSVKGRFTISRDNSKNTLYLQMNSLRAEDTAVYYCARDYGDYYFDYWCQGTLVIVSS	IGHV3-53*01	IGHJ4*01	ARDYGDYYFDY	GCNMGNGAYTAYGGNGAYTAYTAYTTYGAYTAY	EVQLVESGGGLIQPGGSLRLSCAASGFTVSSNYMSWVRQAPGKGLEWVSVIYSGGSTYYADSVKGRFTISRDNSKNTLYLQMNSLRAEDTAVYYCARDYGDYYFDYWGQGTLVTVSS	QVQLVESGGGLIQAGGSLRRSSAASGFTASSNYKSWVRQTPGKGQEWASVTYTGGSTYYADSVKGRFTISRDNSKNTLYLQMNSLRAEDTAVYYCARDYGDYYFDYWCQGTLVIVSS	E1Q_P14A_L20R_C22S_V29A_M34K_A40T_L45Q_V48A_I51T_S53T_G108C_T114I	1	13
562	SRR11961726_1_Heavy_IGHG	GESLKISCAASGFTVNSNYMSLVLQAPGKGLEWVSVFYSGGCTYYADSVKGRFTISRDNSNNPLYLQMNSLRAEDTAVYYCARDYGDYYFDYGGQGTRVTVSS	ARDYGDYYFDY	ARDYGDYYFDY	14	QVQLVESGGGLIQP	QVQLVESGGGLIQPGESLKISCAASGFTVNSNYMSLVLQAPGKGLEWVSVFYSGGCTYYADSVKGRFTISRDNSNNPLYLQMNSLRAEDTAVYYCARDYGDYYFDYGGQGTRVTVSS	IGHV3-53*01	IGHJ4*01	ARDYGDYYFDY	GCNMGNGAYTAYGGNGAYTAYTAYTTYGAYTAY	EVQLVESGGGLIQPGGSLRLSCAASGFTVSSNYMSWVRQAPGKGLEWVSVIYSGGSTYYADSVKGRFTISRDNSKNTLYLQMNSLRAEDTAVYYCARDYGDYYFDYWGQGTLVTVSS	QVQLVESGGGLIQPGESLKISCAASGFTVNSNYMSLVLQAPGKGLEWVSVFYSGGCTYYADSVKGRFTISRDNSNNPLYLQMNSLRAEDTAVYYCARDYGDYYFDYGGQGTRVTVSS	E1Q_G16E_R19K_L20I_S30N_W36L_R38L_I51F_S56C_K75N_T77P_W107G_L112R	1	13
563	SRR11961727_1_Heavy_IGHG	GESLKISCAASGFTVSSNYMSWVRQAPGKGLEWVSVIYSGGSTFNADSVKGRFIISRDNSKNTLYIEMNNQRAEDTDVYYCARSYGDYYFDYWGQGTLVTLSS	ARSYGDYYFDY	ARDYGDYYFDY	14	QVQLVESGGGLIQP	QVQLVESGGGLIQPGESLKISCAASGFTVSSNYMSWVRQAPGKGLEWVSVIYSGGSTFNADSVKGRFIISRDNSKNTLYIEMNNQRAEDTDVYYCARSYGDYYFDYWGQGTLVTLSS	IGHV3-53*01	IGHJ4*01	ARSYGDYYFDY	GCNMGNTCNTAYGGNGAYTAYTAYTTYGAYTAY	EVQLVESGGGLIQPGGSLRLSCAASGFTVSSNYMSWVRQAPGKGLEWVSVIYSGGSTYYADSVKGRFTISRDNSKNTLYLQMNSLRAEDTAVYYCARSYGDYYFDYWGQGTLVTVSS	QVQLVESGGGLIQPGESLKISCAASGFTVSSNYMSWVRQAPGKGLEWVSVIYSGGSTFNADSVKGRFIISRDNSKNTLYIEMNNQRAEDTDVYYCARSYGDYYFDYWGQGTLVTLSS	E1Q_G16E_R19K_L20I_Y58F_Y59N_T68I_L80I_Q81E_S84N_L85Q_A91D_V115L	1	13
564	SRR11610495_Heavy_IGHG	GGSLTLSCVASGSIFSSYTMNWVRQAPGKGLEWVSVIYSVGSTYYPDSVKGRFTISRDNPKNTLYLQMKSLRDEDTAVYYCARGYGDYYFDYWGQGTLVTVSS	ARGYGDYYFDY	ARDYGDYYFDY	14	QVQLVESGGGLIQP	QVQLVESGGGLIQPGGSLTLSCVASGSIFSSYTMNWVRQAPGKGLEWVSVIYSVGSTYYPDSVKGRFTISRDNPKNTLYLQMKSLRDEDTAVYYCARGYGDYYFDYWGQGTLVTVSS	IGHV3-53*01	IGHJ4*01	ARGYGDYYFDY	GCNMGNGGNTAYGGNGAYTAYTAYTTYGAYTAY	EVQLVESGGGLIQPGGSLRLSCAASGFTVSSNYMSWVRQAPGKGLEWVSVIYSGGSTYYADSVKGRFTISRDNSKNTLYLQMNSLRAEDTAVYYCARGYGDYYFDYWGQGTLVTVSS	QVQLVESGGGLIQPGGSLTLSCVASGSIFSSYTMNWVRQAPGKGLEWVSVIYSVGSTYYPDSVKGRFTISRDNPKNTLYLQMKSLRDEDTAVYYCARGYGDYYFDYWGQGTLVTVSS	E1Q_R19T_A23V_F27S_T28I_V29F_N32Y_Y33T_S35N_G54V_A60P_S74P_N83K_A87D	1	14
566	SRR11961726_1_Heavy_IGHG	GESLKISCAASGFTLSSYAMHWVRQAPGQGLEWVSVIYSGRSTYYADSVKGRFTIPSDNSKNTLYLQLNSLRAADTAVYYCARDYGDQYFDYWGQGTLVTVSS	ARDYGDQYFDY	ARDYGDYYFDY	14	QVQLVESGGGLIQP	QVQLVESGGGLIQPGESLKISCAASGFTLSSYAMHWVRQAPGQGLEWVSVIYSGRSTYYADSVKGRFTIPSDNSKNTLYLQLNSLRAADTAVYYCARDYGDQYFDYWGQGTLVTVSS	IGHV3-53*01	IGHJ4*01	ARDYGDQYFDY	GCNMGNGAYTAYGGNGAYCARTAYTTYGAYTAY	EVQLVESGGGLIQPGGSLRLSCAASGFTVSSNYMSWVRQAPGKGLEWVSVIYSGGSTYYADSVKGRFTISRDNSKNTLYLQMNSLRAEDTAVYYCARDYGDQYFDYWGQGTLVTVSS	QVQLVESGGGLIQPGESLKISCAASGFTLSSYAMHWVRQAPGQGLEWVSVIYSGRSTYYADSVKGRFTIPSDNSKNTLYLQLNSLRAADTAVYYCARDYGDQYFDYWGQGTLVTVSS	E1Q_G16E_R19K_L20I_V29L_N32Y_Y33A_S35H_K43Q_G55R_S70P_R71S_M82L_E88A	1	14
567	SRR11610495_Heavy_IGHG	ETLSLTCAVSGGSISSSNYMSWVRQAPGKGLEWVSVIYSGGSTYYADSVKGRFTISRDNSKNTLYLQMNSLRAEDTAVYYCARGYGDYYFDYWGQGTLVTVSS	ARGYGDYYFDY	ARDYGDYYFDY	14	QVQLVESGGGLIQP	QVQLVESGGGLIQPETLSLTCAVSGGSISSSNYMSWVRQAPGKGLEWVSVIYSGGSTYYADSVKGRFTISRDNSKNTLYLQMNSLRAEDTAVYYCARGYGDYYFDYWGQGTLVTVSS	IGHV3-53*01	IGHJ4*01	ARGYGDYYFDY	GCNMGNGGNTAYGGNGAYTAYTAYTTYGAYTAY	EVQLVESGGGLIQPGGSLRLSCAASGFTVSSNYMSWVRQAPGKGLEWVSVIYSGGSTYYADSVKGRFTISRDNSKNTLYLQMNSLRAEDTAVYYCARGYGDYYFDYWGQGTLVTVSS	QVQLVESGGGLIQPETLSLTCAVSGGSISSSNYMSWVRQAPGKGLEWVSVIYSGGSTYYADSVKGRFTISRDNSKNTLYLQMNSLRAEDTAVYYCARGYGDYYFDYWGQGTLVTVSS	E1Q_G15E_G16T_S17L_L18S_R19L_L20T_S21C_C22A_A23V_A24S_S25G_F27S_T28I_V29S	1	15
568	SRR11961726_1_Heavy_IGHG	ESLTISCAASGSTVTSNYISWVRPAPGQALEWVSVIYSGGSTYYANSVNGRFTIPRDNSKNTLYLQMNSLRAEDTAVDYCARDYGDQYFDYWGQGTTVTVSS	ARDYGDQYFDY	ARDYGDYYFDY	15	QVQLVESGGGLIQPG	QVQLVESGGGLIQPGESLTISCAASGSTVTSNYISWVRPAPGQALEWVSVIYSGGSTYYANSVNGRFTIPRDNSKNTLYLQMNSLRAEDTAVDYCARDYGDQYFDYWGQGTTVTVSS	IGHV3-53*01	IGHJ4*01	ARDYGDQYFDY	GCNMGNGAYTAYGGNGAYCARTAYTTYGAYTAY	EVQLVESGGGLIQPGGSLRLSCAASGFTVSSNYMSWVRQAPGKGLEWVSVIYSGGSTYYADSVKGRFTISRDNSKNTLYLQMNSLRAEDTAVYYCARDYGDQYFDYWGQGTLVTVSS	QVQLVESGGGLIQPGESLTISCAASGSTVTSNYISWVRPAPGQALEWVSVIYSGGSTYYANSVNGRFTIPRDNSKNTLYLQMNSLRAEDTAVDYCARDYGDQYFDYWGQGTTVTVSS	E1Q_G16E_R19T_L20I_F27S_S30T_M34I_Q39P_K43Q_G44A_D61N_K64N_S70P_Y93D_L112T	1	15
569	SRR12487221_Heavy_IGHG	GESMKISCAASGFTVSSNYMSWVRQAPGTGLGWGAVIYSGGSKYYVAHVNGRFTISRDNSKNTLYLQMNSLIAADTSVYYCARDYGDFYFDYWSQGTLVTVSS	ARDYGDFYFDY	ARDYGDYYFDY	14	QVQLVESGGGLIQP	QVQLVESGGGLIQPGESMKISCAASGFTVSSNYMSWVRQAPGTGLGWGAVIYSGGSKYYVAHVNGRFTISRDNSKNTLYLQMNSLIAADTSVYYCARDYGDFYFDYWSQGTLVTVSS	IGHV3-53*01	IGHJ4*01	ARDYGDFYFDY	GCNMGNGAYTAYGGNGAYTTYTAYTTYGAYTAY	EVQLVESGGGLIQPGGSLRLSCAASGFTVSSNYMSWVRQAPGKGLEWVSVIYSGGSTYYADSVKGRFTISRDNSKNTLYLQMNSLRAEDTAVYYCARDYGDFYFDYWGQGTLVTVSS	QVQLVESGGGLIQPGESMKISCAASGFTVSSNYMSWVRQAPGTGLGWGAVIYSGGSKYYVAHVNGRFTISRDNSKNTLYLQMNSLIAADTSVYYCARDYGDFYFDYWSQGTLVTVSS	E1Q_G16E_L18M_R19K_L20I_K43T_E46G_V48G_S49A_T57K_A60V_D61A_S62H_K64N_R86I_E88A_A91S_G108S	1	18
571	SRR11961726_1_Heavy_IGHG	GESPKIPCAAPGFPVNSNYMSRVRQAPGQGLEWVSVFYSGGSTYYAVSVKGRFTIYRDNSKNTQSLQTNSQRAEDTAVYYCARDYGDYYFDYWGQGTLGTVSS	ARDYGDYYFDY	ARDYGDYYFDY	14	QVQLVESGGGLIQP	QVQLVESGGGLIQPGESPKIPCAAPGFPVNSNYMSRVRQAPGQGLEWVSVFYSGGSTYYAVSVKGRFTIYRDNSKNTQSLQTNSQRAEDTAVYYCARDYGDYYFDYWGQGTLGTVSS	IGHV3-53*01	IGHJ4*01	ARDYGDYYFDY	GCNMGNGAYTAYGGNGAYTAYTAYTTYGAYTAY	EVQLVESGGGLIQPGGSLRLSCAASGFTVSSNYMSWVRQAPGKGLEWVSVIYSGGSTYYADSVKGRFTISRDNSKNTLYLQMNSLRAEDTAVYYCARDYGDYYFDYWGQGTLVTVSS	QVQLVESGGGLIQPGESPKIPCAAPGFPVNSNYMSRVRQAPGQGLEWVSVFYSGGSTYYAVSVKGRFTIYRDNSKNTQSLQTNSQRAEDTAVYYCARDYGDYYFDYWGQGTLGTVSS	E1Q_G16E_L18P_R19K_L20I_S21P_S25P_T28P_S30N_W36R_K43Q_I51F_D61V_S70Y_L78Q_Y79S_M82T_L85Q_V113G	1	19
572	SRR12487221_Heavy_IGHG	ETLSLTCTVSSGSISSGDYYWSWVRQAPGKGLEWVSVIYSGGSTYYADSVKGRFTISRDNSKNTLYLQMNSLRAEDTAVYYCARDYGDFYFDYWGQGTLVTVSS	ARDYGDFYFDY	ARDYGDYYFDY	13	QVQLVESGGGLIQ	QVQLVESGGGLIQETLSLTCTVSSGSISSGDYYWSWVRQAPGKGLEWVSVIYSGGSTYYADSVKGRFTISRDNSKNTLYLQMNSLRAEDTAVYYCARDYGDFYFDYWGQGTLVTVSS	IGHV3-53*01	IGHJ4*01	ARDYGDFYFDY	GCNMGNGAYTAYGGNGAYTTYTAYTTYGAYTAY	EVQLVESGGGLIQPGGSLRLSCAASGFTVSSNYMSWVRQAPGKGLEWVSVIYSGGSTYYADSVKGRFTISRDNSKNTLYLQMNSLRAEDTAVYYCARDYGDFYFDYWGQGTLVTVSS	QVQLVESGGGLIQETLSLTCTVSSGSISSGDYYWSWVRQAPGKGLEWVSVIYSGGSTYYADSVKGRFTISRDNSKNTLYLQMNSLRAEDTAVYYCARDYGDFYFDYWGQGTLVTVSS	E1Q_P14E_G15T_G16L_R19T_L20C_S21T_C22V_A23S_A24S_S25G_G26S_F27I_T28S_V29S_S30G_S31D_N32Y_M34W	1	19
573	SRR12487236_Heavy_IGHG	GESLKISCAASGFIFSTYTMNWVRQAPGKGPEWVSGIVGGDNTFYSDSVKGRFTISRDNSKSTLYLQMNSLRAEDTAVYYCARDYGDYYFDYWGQGTLVTVSS	ARDYGDYYFDY	ARDYGDYYFDY	14	QVQLVESGGGLIQP	QVQLVESGGGLIQPGESLKISCAASGFIFSTYTMNWVRQAPGKGPEWVSGIVGGDNTFYSDSVKGRFTISRDNSKSTLYLQMNSLRAEDTAVYYCARDYGDYYFDYWGQGTLVTVSS	IGHV3-53*01	IGHJ4*01	ARDYGDYYFDY	GCNMGNGAYTAYGGNGAYTAYTAYTTYGAYTAY	EVQLVESGGGLIQPGGSLRLSCAASGFTVSSNYMSWVRQAPGKGLEWVSVIYSGGSTYYADSVKGRFTISRDNSKNTLYLQMNSLRAEDTAVYYCARDYGDYYFDYWGQGTLVTVSS	QVQLVESGGGLIQPGESLKISCAASGFIFSTYTMNWVRQAPGKGPEWVSGIVGGDNTFYSDSVKGRFTISRDNSKSTLYLQMNSLRAEDTAVYYCARDYGDYYFDYWGQGTLVTVSS	E1Q_G16E_R19K_L20I_T28I_V29F_S31T_N32Y_Y33T_S35N_L45P_V50G_Y52V_S53G_G55D_S56N_Y58F_A60S_N76S	1	19
575	SRR12487249_Heavy_IGHG	GESLKISCATSGFTFSSHALHWVRQAPGKGLQWMAIISYDGTEHYADSVKGRFTISRDNSKNTLYLQMNSLRAEDTAVYYCARDYGDYYFDYWGQGTLVTVSS	ARDYGDYYFDY	ARDYGDYYFDY	14	QVQLVESGGGLIQP	QVQLVESGGGLIQPGESLKISCATSGFTFSSHALHWVRQAPGKGLQWMAIISYDGTEHYADSVKGRFTISRDNSKNTLYLQMNSLRAEDTAVYYCARDYGDYYFDYWGQGTLVTVSS	IGHV3-53*01	IGHJ4*01	ARDYGDYYFDY	GCNMGNGAYTAYGGNGAYTAYTAYTTYGAYTAY	EVQLVESGGGLIQPGGSLRLSCAASGFTVSSNYMSWVRQAPGKGLEWVSVIYSGGSTYYADSVKGRFTISRDNSKNTLYLQMNSLRAEDTAVYYCARDYGDYYFDYWGQGTLVTVSS	QVQLVESGGGLIQPGESLKISCATSGFTFSSHALHWVRQAPGKGLQWMAIISYDGTEHYADSVKGRFTISRDNSKNTLYLQMNSLRAEDTAVYYCARDYGDYYFDYWGQGTLVTVSS	E1Q_G16E_R19K_L20I_A24T_V29F_N32H_Y33A_M34L_S35H_E46Q_V48M_S49A_V50I_Y52S_S53Y_G54D_S56T_T57E_Y58H	1	20
576	SRR11961726_1_Heavy_IGHG	GESLKIYRAAPGFTDNSNYMSLVRHAPGKGLESVVVIYNGVSTYYADPVKGRFTIYRDNYKNELYLQMNSLRAEDTALYYCARDYGDYYFDCWGQGTLGTVCS	ARDYGDYYFDC	ARDYGDYYFDY	14	QVQLVESGGGLIQP	QVQLVESGGGLIQPGESLKIYRAAPGFTDNSNYMSLVRHAPGKGLESVVVIYNGVSTYYADPVKGRFTIYRDNYKNELYLQMNSLRAEDTALYYCARDYGDYYFDCWGQGTLGTVCS	IGHV3-53*01	IGHJ4*01	ARDYGDYYFDC	GCNMGNGAYTAYGGNGAYTAYTAYTTYGAYTGY	EVQLVESGGGLIQPGGSLRLSCAASGFTVSSNYMSWVRQAPGKGLEWVSVIYSGGSTYYADSVKGRFTISRDNSKNTLYLQMNSLRAEDTAVYYCARDYGDYYFDCWGQGTLVTVSS	QVQLVESGGGLIQPGESLKIYRAAPGFTDNSNYMSLVRHAPGKGLESVVVIYNGVSTYYADPVKGRFTIYRDNYKNELYLQMNSLRAEDTALYYCARDYGDYYFDCWGQGTLGTVCS	E1Q_G16E_R19K_L20I_S21Y_C22R_S25P_V29D_S30N_W36L_Q39H_W47S_S49V_S53N_G55V_S62P_S70Y_S74Y_T77E_V92L_V113G_S116C	1	22
716	SRR12487221_Heavy_IGHG	GGSLRLSCAVSGFTFSSYAMHWVRQALGKGLEWVAVISYDGSNKYYADSVKGRFTISRDNSKTTLYLQMNSLRAEDTAVYYCARDYGDFYFDYWGQGTLVTVSS	ARDYGDFYFDY	ARDYGDYYFDY	13	QVQLVESGGGLIQ	QVQLVESGGGLIQGGSLRLSCAVSGFTFSSYAMHWVRQALGKGLEWVAVISYDGSNKYYADSVKGRFTISRDNSKTTLYLQMNSLRAEDTAVYYCARDYGDFYFDYWGQGTLVTVSS	IGHV3-53*01	IGHJ4*01	ARDYGDFYFDY	GCNMGNGAYTAYGGNGAYTTYTAYTTYGAYTAY	EVQLVESGGGLIQPGGSLRLSCAASGFTVSSNYMSWVRQAPGKGLEWVSVIYSGGSTYYADSVKGRFTISRDNSKNTLYLQMNSLRAEDTAVYYCARDYGDFYFDYWGQGTLVTVSS	QVQLVESGGGLIQGGSLRLSCAVSGFTFSSYAMHWVRQALGKGLEWVAVISYDGSNKYYADSVKGRFTISRDNSKTTLYLQMNSLRAEDTAVYYCARDYGDFYFDYWGQGTLVTVSS	E1Q_P14G_G16S_S17L_L18R_R19L_L20S_S21C_C22A_A23V_A24S_S25G_G26F_F27T_T28F_V29S_S31Y_N32A_Y33M_M34H_S35W_W36V_V37R_R38Q_Q39A_A40L_P41G_G42K_K43G_G44L_L45E_E46W_W47V_V48A_S49V_V50I_I51S_S53D_G55S_S56N_T57K_N76T	1	42
7	SRR11610495_Heavy_IGHG	GGSLRLSCAASGFTVSSNYMSWVRQAPGKGLEWVSVIYSGGSTYYADSVKGRFTISRHNSKNTLYLQMNSLRAEDTAVYYCARGYGDYYFDYWGQGTLVTVSS	ARGYGDYYFDY	ARDYGDYYFDY	14	QVQLVESGGGLIQP	QVQLVESGGGLIQPGGSLRLSCAASGFTVSSNYMSWVRQAPGKGLEWVSVIYSGGSTYYADSVKGRFTISRHNSKNTLYLQMNSLRAEDTAVYYCARGYGDYYFDYWGQGTLVTVSS	IGHV3-53*06	IGHJ4*01	ARGYGDYYFDY	GCNMGNGGNTAYGGNGAYTAYTAYTTYGAYTAY	EVQLVESGGGLIQPGGSLRLSCAASGFTVSSNYMSWVRQAPGKGLEWVSVIYSGGSTYYADSVKGRFTISRHNSKNTLYLQMNSLRAEDTAVYYCARGYGDYYFDYWGQGTLVTVSS	QVQLVESGGGLIQPGGSLRLSCAASGFTVSSNYMSWVRQAPGKGLEWVSVIYSGGSTYYADSVKGRFTISRHNSKNTLYLQMNSLRAEDTAVYYCARGYGDYYFDYWGQGTLVTVSS	E1Q	2	1
8	SRR11961716_1_Heavy_IGHG	GGSLRLSCAASGFTVSSNYMSWVRQAPGKGLEWVSVIYSGGSTYYADSVKGRFTISRHNSKNTLYLQMNSLRAEDTAVYYCARAYGDYYFDYWGQGTLVTVSS	ARAYGDYYFDY	ARDYGDYYFDY	14	QVQLVESGGGLIQP	QVQLVESGGGLIQPGGSLRLSCAASGFTVSSNYMSWVRQAPGKGLEWVSVIYSGGSTYYADSVKGRFTISRHNSKNTLYLQMNSLRAEDTAVYYCARAYGDYYFDYWGQGTLVTVSS	IGHV3-53*06	IGHJ4*01	ARAYGDYYFDY	GCNMGNGCNTAYGGNGAYTAYTAYTTYGAYTAY	EVQLVESGGGLIQPGGSLRLSCAASGFTVSSNYMSWVRQAPGKGLEWVSVIYSGGSTYYADSVKGRFTISRHNSKNTLYLQMNSLRAEDTAVYYCARAYGDYYFDYWGQGTLVTVSS	QVQLVESGGGLIQPGGSLRLSCAASGFTVSSNYMSWVRQAPGKGLEWVSVIYSGGSTYYADSVKGRFTISRHNSKNTLYLQMNSLRAEDTAVYYCARAYGDYYFDYWGQGTLVTVSS	E1Q	2	1
12	SRR11961718_1_Heavy_IGHG	GGSLRLSCAASGFTVSSNYMSWVRQAPGKGLEWVSVIYSGGSTYYADSVKGRFTISRHNSKNTLYLQMNSLRAEDTAVYYCARDYGDFYFDYWGQGTLVTVSS	ARDYGDFYFDY	ARDYGDYYFDY	14	QVQLVESGGGLIQP	QVQLVESGGGLIQPGGSLRLSCAASGFTVSSNYMSWVRQAPGKGLEWVSVIYSGGSTYYADSVKGRFTISRHNSKNTLYLQMNSLRAEDTAVYYCARDYGDFYFDYWGQGTLVTVSS	IGHV3-53*06	IGHJ4*01	ARDYGDFYFDY	GCNMGNGAYTAYGGNGAYTTYTAYTTYGAYTAY	EVQLVESGGGLIQPGGSLRLSCAASGFTVSSNYMSWVRQAPGKGLEWVSVIYSGGSTYYADSVKGRFTISRHNSKNTLYLQMNSLRAEDTAVYYCARDYGDFYFDYWGQGTLVTVSS	QVQLVESGGGLIQPGGSLRLSCAASGFTVSSNYMSWVRQAPGKGLEWVSVIYSGGSTYYADSVKGRFTISRHNSKNTLYLQMNSLRAEDTAVYYCARDYGDFYFDYWGQGTLVTVSS	E1Q	1	1
19	SRR11961726_1_Heavy_IGHG	GGSLRLSCAASGFTVSSNYMSWVRQAPGKGLEWVSVIYSGGSTYYADSVKGRFTISRHNSKNTLYLQMNSLRAEDTAVYYCARVYGDYYFDYWGQGTLVTVSS	ARVYGDYYFDY	ARDYGDYYFDY	14	QVQLVESGGGLIQP	QVQLVESGGGLIQPGGSLRLSCAASGFTVSSNYMSWVRQAPGKGLEWVSVIYSGGSTYYADSVKGRFTISRHNSKNTLYLQMNSLRAEDTAVYYCARVYGDYYFDYWGQGTLVTVSS	IGHV3-53*06	IGHJ4*01	ARVYGDYYFDY	GCNMGNGTNTAYGGNGAYTAYTAYTTYGAYTAY	EVQLVESGGGLIQPGGSLRLSCAASGFTVSSNYMSWVRQAPGKGLEWVSVIYSGGSTYYADSVKGRFTISRHNSKNTLYLQMNSLRAEDTAVYYCARVYGDYYFDYWGQGTLVTVSS	QVQLVESGGGLIQPGGSLRLSCAASGFTVSSNYMSWVRQAPGKGLEWVSVIYSGGSTYYADSVKGRFTISRHNSKNTLYLQMNSLRAEDTAVYYCARVYGDYYFDYWGQGTLVTVSS	E1Q	1	1
28	SRR11961714_1_Heavy_IGHG	TGGSLRLSCAASGFTVSSNYMSWVRQAPGKGLEWVSVIYSGGSTYYADSVKGRFTISRHNSKNTLYLQMNSLRAEDTAVYYCARTYGDYYFDYWGQGTLVTVSS	ARTYGDYYFDY	ARDYGDYYFDY	13	QVQLVESGGGLIQ	QVQLVESGGGLIQTGGSLRLSCAASGFTVSSNYMSWVRQAPGKGLEWVSVIYSGGSTYYADSVKGRFTISRHNSKNTLYLQMNSLRAEDTAVYYCARTYGDYYFDYWGQGTLVTVSS	IGHV3-53*06	IGHJ4*01	ARTYGDYYFDY	GCNMGNACNTAYGGNGAYTAYTAYTTYGAYTAY	EVQLVESGGGLIQPGGSLRLSCAASGFTVSSNYMSWVRQAPGKGLEWVSVIYSGGSTYYADSVKGRFTISRHNSKNTLYLQMNSLRAEDTAVYYCARTYGDYYFDYWGQGTLVTVSS	QVQLVESGGGLIQTGGSLRLSCAASGFTVSSNYMSWVRQAPGKGLEWVSVIYSGGSTYYADSVKGRFTISRHNSKNTLYLQMNSLRAEDTAVYYCARTYGDYYFDYWGQGTLVTVSS	E1Q_P14T	1	2
31	SRR11961718_1_Heavy_IGHG	GGSLRLSCAASGFTVSSNYMSWVRQAPGKGLEWVSVIYSGGSTYYADSVKGRFTISRHNSKNTLYLQMNSLRAEDTAVYYCARAYGDYYFDYGGQGTLVTVSS	ARAYGDYYFDY	ARDYGDYYFDY	14	QVQLVESGGGLIQP	QVQLVESGGGLIQPGGSLRLSCAASGFTVSSNYMSWVRQAPGKGLEWVSVIYSGGSTYYADSVKGRFTISRHNSKNTLYLQMNSLRAEDTAVYYCARAYGDYYFDYGGQGTLVTVSS	IGHV3-53*06	IGHJ4*01	ARAYGDYYFDY	GCNMGNGCNTAYGGNGAYTAYTAYTTYGAYTAY	EVQLVESGGGLIQPGGSLRLSCAASGFTVSSNYMSWVRQAPGKGLEWVSVIYSGGSTYYADSVKGRFTISRHNSKNTLYLQMNSLRAEDTAVYYCARAYGDYYFDYWGQGTLVTVSS	QVQLVESGGGLIQPGGSLRLSCAASGFTVSSNYMSWVRQAPGKGLEWVSVIYSGGSTYYADSVKGRFTISRHNSKNTLYLQMNSLRAEDTAVYYCARAYGDYYFDYGGQGTLVTVSS	E1Q_W107G	1	2
33	SRR11961718_1_Heavy_IGHG	GGSLRLSCAASGFTVSSNYMSWVRQAPGKGLEWVSVIYSGGSTYYAASVKGRFTISRHNSKNTLYLQMNSLRAEDTAVYYCARSYGDYYFDYWGQGTLVTVSS	ARSYGDYYFDY	ARDYGDYYFDY	14	QVQLVESGGGLIQP	QVQLVESGGGLIQPGGSLRLSCAASGFTVSSNYMSWVRQAPGKGLEWVSVIYSGGSTYYAASVKGRFTISRHNSKNTLYLQMNSLRAEDTAVYYCARSYGDYYFDYWGQGTLVTVSS	IGHV3-53*06	IGHJ4*01	ARSYGDYYFDY	GCNMGNTCNTAYGGNGAYTAYTAYTTYGAYTAY	EVQLVESGGGLIQPGGSLRLSCAASGFTVSSNYMSWVRQAPGKGLEWVSVIYSGGSTYYADSVKGRFTISRHNSKNTLYLQMNSLRAEDTAVYYCARSYGDYYFDYWGQGTLVTVSS	QVQLVESGGGLIQPGGSLRLSCAASGFTVSSNYMSWVRQAPGKGLEWVSVIYSGGSTYYAASVKGRFTISRHNSKNTLYLQMNSLRAEDTAVYYCARSYGDYYFDYWGQGTLVTVSS	E1Q_D61A	1	2
41	SRR11961718_1_Heavy_IGHG	WVSVIYSGGSTYYADSVKGRFTISRHNSKNTLYLQMNSLRAEDTAVYYCARAYGDYYFDYWGQGTLVTVSS	ARAYGDYYFDY	ARDYGDYYFDY	46	QVQLVESGGGLIQPGGSLRLSCAASGFIVSSNYMSWVRQAPGKGLE	QVQLVESGGGLIQPGGSLRLSCAASGFIVSSNYMSWVRQAPGKGLEWVSVIYSGGSTYYADSVKGRFTISRHNSKNTLYLQMNSLRAEDTAVYYCARAYGDYYFDYWGQGTLVTVSS	IGHV3-53*06	IGHJ4*01	ARAYGDYYFDY	GCNMGNGCNTAYGGNGAYTAYTAYTTYGAYTAY	EVQLVESGGGLIQPGGSLRLSCAASGFTVSSNYMSWVRQAPGKGLEWVSVIYSGGSTYYADSVKGRFTISRHNSKNTLYLQMNSLRAEDTAVYYCARAYGDYYFDYWGQGTLVTVSS	QVQLVESGGGLIQPGGSLRLSCAASGFIVSSNYMSWVRQAPGKGLEWVSVIYSGGSTYYADSVKGRFTISRHNSKNTLYLQMNSLRAEDTAVYYCARAYGDYYFDYWGQGTLVTVSS	E1Q_T28I	1	2
42	SRR11961718_1_Heavy_IGHG	GGSLRLSCAASGITVSSNYMSWVRQAPGKGLEWVSVIYSGGSTYYADSVKGRFTISRHNSKNTLYLQMNSLRAEDTAVYYCARAYGDYYFDYWGQGTLVTVSS	ARAYGDYYFDY	ARDYGDYYFDY	14	QVQLVESGGGLIQP	QVQLVESGGGLIQPGGSLRLSCAASGITVSSNYMSWVRQAPGKGLEWVSVIYSGGSTYYADSVKGRFTISRHNSKNTLYLQMNSLRAEDTAVYYCARAYGDYYFDYWGQGTLVTVSS	IGHV3-53*06	IGHJ4*01	ARAYGDYYFDY	GCNMGNGCNTAYGGNGAYTAYTAYTTYGAYTAY	EVQLVESGGGLIQPGGSLRLSCAASGFTVSSNYMSWVRQAPGKGLEWVSVIYSGGSTYYADSVKGRFTISRHNSKNTLYLQMNSLRAEDTAVYYCARAYGDYYFDYWGQGTLVTVSS	QVQLVESGGGLIQPGGSLRLSCAASGITVSSNYMSWVRQAPGKGLEWVSVIYSGGSTYYADSVKGRFTISRHNSKNTLYLQMNSLRAEDTAVYYCARAYGDYYFDYWGQGTLVTVSS	E1Q_F27I	1	2
43	SRR11961718_1_Heavy_IGHG	GGSLRLSCAASGFTVSSNYMSWVRQAPGKGLEWVSVIYSGGSTYYADSVKGRFTISRHNSKNTLYLQMNSLRAEDTVVYYCARAYGDYYFDYWGQGTLVTVSS	ARAYGDYYFDY	ARDYGDYYFDY	14	QVQLVESGGGLIQP	QVQLVESGGGLIQPGGSLRLSCAASGFTVSSNYMSWVRQAPGKGLEWVSVIYSGGSTYYADSVKGRFTISRHNSKNTLYLQMNSLRAEDTVVYYCARAYGDYYFDYWGQGTLVTVSS	IGHV3-53*06	IGHJ4*01	ARAYGDYYFDY	GCNMGNGCNTAYGGNGAYTAYTAYTTYGAYTAY	EVQLVESGGGLIQPGGSLRLSCAASGFTVSSNYMSWVRQAPGKGLEWVSVIYSGGSTYYADSVKGRFTISRHNSKNTLYLQMNSLRAEDTAVYYCARAYGDYYFDYWGQGTLVTVSS	QVQLVESGGGLIQPGGSLRLSCAASGFTVSSNYMSWVRQAPGKGLEWVSVIYSGGSTYYADSVKGRFTISRHNSKNTLYLQMNSLRAEDTVVYYCARAYGDYYFDYWGQGTLVTVSS	E1Q_A91V	1	2
68	SRR11961726_1_Heavy_IGHG	QAGGSLRLSCAASGFTVSSNYMSWVRQAPGKGLEWVSVIYSGGSTYYADSVKGRFTISRHNSKNTLYLQMNSLRAEDTAVYYCARVYGDYYFDYWGQGTLVTVSS	ARVYGDYYFDY	ARDYGDYYFDY	12	QVQLVESGGGLI	QVQLVESGGGLIQAGGSLRLSCAASGFTVSSNYMSWVRQAPGKGLEWVSVIYSGGSTYYADSVKGRFTISRHNSKNTLYLQMNSLRAEDTAVYYCARVYGDYYFDYWGQGTLVTVSS	IGHV3-53*06	IGHJ4*01	ARVYGDYYFDY	GCNMGNGTNTAYGGNGAYTAYTAYTTYGAYTAY	EVQLVESGGGLIQPGGSLRLSCAASGFTVSSNYMSWVRQAPGKGLEWVSVIYSGGSTYYADSVKGRFTISRHNSKNTLYLQMNSLRAEDTAVYYCARVYGDYYFDYWGQGTLVTVSS	QVQLVESGGGLIQAGGSLRLSCAASGFTVSSNYMSWVRQAPGKGLEWVSVIYSGGSTYYADSVKGRFTISRHNSKNTLYLQMNSLRAEDTAVYYCARVYGDYYFDYWGQGTLVTVSS	E1Q_P14A	1	2
70	SRR11961726_1_Heavy_IGHG	QAGGSLRLSCAASGFTVSSNYMSWVRQAPGKGLEWVSVIYSGGSTYYADSVKGRFTISRHNSKNTLYLQMNSLRAEDTAVYYCARGYGDYYFDYWGQGTLVTVSS	ARGYGDYYFDY	ARDYGDYYFDY	12	QVQLVESGGGLI	QVQLVESGGGLIQAGGSLRLSCAASGFTVSSNYMSWVRQAPGKGLEWVSVIYSGGSTYYADSVKGRFTISRHNSKNTLYLQMNSLRAEDTAVYYCARGYGDYYFDYWGQGTLVTVSS	IGHV3-53*06	IGHJ4*01	ARGYGDYYFDY	GCNMGNGGNTAYGGNGAYTAYTAYTTYGAYTAY	EVQLVESGGGLIQPGGSLRLSCAASGFTVSSNYMSWVRQAPGKGLEWVSVIYSGGSTYYADSVKGRFTISRHNSKNTLYLQMNSLRAEDTAVYYCARGYGDYYFDYWGQGTLVTVSS	QVQLVESGGGLIQAGGSLRLSCAASGFTVSSNYMSWVRQAPGKGLEWVSVIYSGGSTYYADSVKGRFTISRHNSKNTLYLQMNSLRAEDTAVYYCARGYGDYYFDYWGQGTLVTVSS	E1Q_P14A	1	2
119	SRR11961714_1_Heavy_IGHG	TGGSLRLSCAASGFTVSSNYMRWVRQAPGKGLEWVSVIYSGGSTYYADSVKGRFTISRHNSKNTLYLQMNSLRAEDTAVYYCARTYGDYYFDYWGQGTLVTVSS	ARTYGDYYFDY	ARDYGDYYFDY	13	QVQLVESGGGLIQ	QVQLVESGGGLIQTGGSLRLSCAASGFTVSSNYMRWVRQAPGKGLEWVSVIYSGGSTYYADSVKGRFTISRHNSKNTLYLQMNSLRAEDTAVYYCARTYGDYYFDYWGQGTLVTVSS	IGHV3-53*06	IGHJ4*01	ARTYGDYYFDY	GCNMGNACNTAYGGNGAYTAYTAYTTYGAYTAY	EVQLVESGGGLIQPGGSLRLSCAASGFTVSSNYMSWVRQAPGKGLEWVSVIYSGGSTYYADSVKGRFTISRHNSKNTLYLQMNSLRAEDTAVYYCARTYGDYYFDYWGQGTLVTVSS	QVQLVESGGGLIQTGGSLRLSCAASGFTVSSNYMRWVRQAPGKGLEWVSVIYSGGSTYYADSVKGRFTISRHNSKNTLYLQMNSLRAEDTAVYYCARTYGDYYFDYWGQGTLVTVSS	E1Q_P14T_S35R	1	3
120	SRR11961714_1_Heavy_IGHG	TGGSLRLSCAASGFTVSSNYMSWVRQAPGKGLEWVSVIYSGGSTYYADSVKGRFTISRHNSKNTLYLQMNSLGAEDTAVYYCARTYGDYYFDYWGQGTLVTVSS	ARTYGDYYFDY	ARDYGDYYFDY	13	QVQLVESGGGLIQ	QVQLVESGGGLIQTGGSLRLSCAASGFTVSSNYMSWVRQAPGKGLEWVSVIYSGGSTYYADSVKGRFTISRHNSKNTLYLQMNSLGAEDTAVYYCARTYGDYYFDYWGQGTLVTVSS	IGHV3-53*06	IGHJ4*01	ARTYGDYYFDY	GCNMGNACNTAYGGNGAYTAYTAYTTYGAYTAY	EVQLVESGGGLIQPGGSLRLSCAASGFTVSSNYMSWVRQAPGKGLEWVSVIYSGGSTYYADSVKGRFTISRHNSKNTLYLQMNSLRAEDTAVYYCARTYGDYYFDYWGQGTLVTVSS	QVQLVESGGGLIQTGGSLRLSCAASGFTVSSNYMSWVRQAPGKGLEWVSVIYSGGSTYYADSVKGRFTISRHNSKNTLYLQMNSLGAEDTAVYYCARTYGDYYFDYWGQGTLVTVSS	E1Q_P14T_R86G	1	3
121	SRR11961714_1_Heavy_IGHG	TGGSLRLSCAASGFTVSSNYMSWVRQAPGKGLEWVSVIYSGGSTYYADSVKGRFTISRHNSKNTLYLQMNSLRAEDMAVYYCARTYGDYYFDYWGQGTLVTVSS	ARTYGDYYFDY	ARDYGDYYFDY	13	QVQLVESGGGLIQ	QVQLVESGGGLIQTGGSLRLSCAASGFTVSSNYMSWVRQAPGKGLEWVSVIYSGGSTYYADSVKGRFTISRHNSKNTLYLQMNSLRAEDMAVYYCARTYGDYYFDYWGQGTLVTVSS	IGHV3-53*06	IGHJ4*01	ARTYGDYYFDY	GCNMGNACNTAYGGNGAYTAYTAYTTYGAYTAY	EVQLVESGGGLIQPGGSLRLSCAASGFTVSSNYMSWVRQAPGKGLEWVSVIYSGGSTYYADSVKGRFTISRHNSKNTLYLQMNSLRAEDTAVYYCARTYGDYYFDYWGQGTLVTVSS	QVQLVESGGGLIQTGGSLRLSCAASGFTVSSNYMSWVRQAPGKGLEWVSVIYSGGSTYYADSVKGRFTISRHNSKNTLYLQMNSLRAEDMAVYYCARTYGDYYFDYWGQGTLVTVSS	E1Q_P14T_T90M	1	3
122	SRR11961714_1_Heavy_IGHG	TGGSLRLSCAASGFTVSSNYMSWVRQAPGKGLEWVSVIYSGGSTYYADSVKGRFTISRHNSKNSLYLQMNSLRAEDTAVYYCARTYGDYYFDYWGQGTLVTVSS	ARTYGDYYFDY	ARDYGDYYFDY	13	QVQLVESGGGLIQ	QVQLVESGGGLIQTGGSLRLSCAASGFTVSSNYMSWVRQAPGKGLEWVSVIYSGGSTYYADSVKGRFTISRHNSKNSLYLQMNSLRAEDTAVYYCARTYGDYYFDYWGQGTLVTVSS	IGHV3-53*06	IGHJ4*01	ARTYGDYYFDY	GCNMGNACNTAYGGNGAYTAYTAYTTYGAYTAY	EVQLVESGGGLIQPGGSLRLSCAASGFTVSSNYMSWVRQAPGKGLEWVSVIYSGGSTYYADSVKGRFTISRHNSKNTLYLQMNSLRAEDTAVYYCARTYGDYYFDYWGQGTLVTVSS	QVQLVESGGGLIQTGGSLRLSCAASGFTVSSNYMSWVRQAPGKGLEWVSVIYSGGSTYYADSVKGRFTISRHNSKNSLYLQMNSLRAEDTAVYYCARTYGDYYFDYWGQGTLVTVSS	E1Q_P14T_T77S	1	3
123	SRR11961714_1_Heavy_IGHG	TGGSLRLSCAASGFTVNSNYMSWVRQAPGKGLEWVSVIYSGGSTYYADSVKGRFTISRHNSKNTLYLQMNSLRAEDTAVYYCARTYGDYYFDYWGQGTLVTVSS	ARTYGDYYFDY	ARDYGDYYFDY	13	QVQLVESGGGLIQ	QVQLVESGGGLIQTGGSLRLSCAASGFTVNSNYMSWVRQAPGKGLEWVSVIYSGGSTYYADSVKGRFTISRHNSKNTLYLQMNSLRAEDTAVYYCARTYGDYYFDYWGQGTLVTVSS	IGHV3-53*06	IGHJ4*01	ARTYGDYYFDY	GCNMGNACNTAYGGNGAYTAYTAYTTYGAYTAY	EVQLVESGGGLIQPGGSLRLSCAASGFTVSSNYMSWVRQAPGKGLEWVSVIYSGGSTYYADSVKGRFTISRHNSKNTLYLQMNSLRAEDTAVYYCARTYGDYYFDYWGQGTLVTVSS	QVQLVESGGGLIQTGGSLRLSCAASGFTVNSNYMSWVRQAPGKGLEWVSVIYSGGSTYYADSVKGRFTISRHNSKNTLYLQMNSLRAEDTAVYYCARTYGDYYFDYWGQGTLVTVSS	E1Q_P14T_S30N	1	3
127	SRR11961718_1_Heavy_IGHG	ADSVKGRFTISRHNSKNTLYLQMNSLRAEDTAVYYCARDYGDFYFDYWGQGTLVTVSS	ARDYGDFYFDY	ARDYGDYYFDY	59	QVQLVESGGGLIQPGGSLRLSCAASGFIVSSNYMSWVRQAPGKGLEWVSVIYSGGSTFY	QVQLVESGGGLIQPGGSLRLSCAASGFIVSSNYMSWVRQAPGKGLEWVSVIYSGGSTFYADSVKGRFTISRHNSKNTLYLQMNSLRAEDTAVYYCARDYGDFYFDYWGQGTLVTVSS	IGHV3-53*06	IGHJ4*01	ARDYGDFYFDY	GCNMGNGAYTAYGGNGAYTTYTAYTTYGAYTAY	EVQLVESGGGLIQPGGSLRLSCAASGFTVSSNYMSWVRQAPGKGLEWVSVIYSGGSTYYADSVKGRFTISRHNSKNTLYLQMNSLRAEDTAVYYCARDYGDFYFDYWGQGTLVTVSS	QVQLVESGGGLIQPGGSLRLSCAASGFIVSSNYMSWVRQAPGKGLEWVSVIYSGGSTFYADSVKGRFTISRHNSKNTLYLQMNSLRAEDTAVYYCARDYGDFYFDYWGQGTLVTVSS	E1Q_T28I_Y58F	1	3
128	SRR11961718_1_Heavy_IGHG	GGPLRLSCAASGFTVSSNYMSWVRQAPGKGLEWVSVIYSGGSTYYADSVKGRFTISRHNSKNTLYLQMNSLRAEHTAVYYCARAYGDYYFDYWGQGTLVTVSS	ARAYGDYYFDY	ARDYGDYYFDY	14	QVQLVESGGGLIQP	QVQLVESGGGLIQPGGPLRLSCAASGFTVSSNYMSWVRQAPGKGLEWVSVIYSGGSTYYADSVKGRFTISRHNSKNTLYLQMNSLRAEHTAVYYCARAYGDYYFDYWGQGTLVTVSS	IGHV3-53*06	IGHJ4*01	ARAYGDYYFDY	GCNMGNGCNTAYGGNGAYTAYTAYTTYGAYTAY	EVQLVESGGGLIQPGGSLRLSCAASGFTVSSNYMSWVRQAPGKGLEWVSVIYSGGSTYYADSVKGRFTISRHNSKNTLYLQMNSLRAEDTAVYYCARAYGDYYFDYWGQGTLVTVSS	QVQLVESGGGLIQPGGPLRLSCAASGFTVSSNYMSWVRQAPGKGLEWVSVIYSGGSTYYADSVKGRFTISRHNSKNTLYLQMNSLRAEHTAVYYCARAYGDYYFDYWGQGTLVTVSS	E1Q_S17P_D89H	1	3
129	SRR11961718_1_Heavy_IGHG	HSGGSLRLSCAASGFTVSSNYMSWVRQAPGKGLEWVSVIYSGGSTYYADSVKGRFTISRHNSKNTLYLQMNSLRAEDTAVYYCARAYGDYYFDYWGQGTLVTVSS	ARAYGDYYFDY	ARDYGDYYFDY	12	QVQLVESGGGLI	QVQLVESGGGLIHSGGSLRLSCAASGFTVSSNYMSWVRQAPGKGLEWVSVIYSGGSTYYADSVKGRFTISRHNSKNTLYLQMNSLRAEDTAVYYCARAYGDYYFDYWGQGTLVTVSS	IGHV3-53*06	IGHJ4*01	ARAYGDYYFDY	GCNMGNGCNTAYGGNGAYTAYTAYTTYGAYTAY	EVQLVESGGGLIQPGGSLRLSCAASGFTVSSNYMSWVRQAPGKGLEWVSVIYSGGSTYYADSVKGRFTISRHNSKNTLYLQMNSLRAEDTAVYYCARAYGDYYFDYWGQGTLVTVSS	QVQLVESGGGLIHSGGSLRLSCAASGFTVSSNYMSWVRQAPGKGLEWVSVIYSGGSTYYADSVKGRFTISRHNSKNTLYLQMNSLRAEDTAVYYCARAYGDYYFDYWGQGTLVTVSS	E1Q_Q13H_P14S	1	3
143	SRR11961726_1_Heavy_IGHG	QAGGSLRLSCAASGFTVSSNYMSWVRQAPGKGLEWVSVIYSGGSTYYADSVKGRFTISRHNSKNKLYLQMNSLRAEDTAVYYCARVYGDYYFDYWGQGTLVTVSS	ARVYGDYYFDY	ARDYGDYYFDY	12	QVQLVESGGGLI	QVQLVESGGGLIQAGGSLRLSCAASGFTVSSNYMSWVRQAPGKGLEWVSVIYSGGSTYYADSVKGRFTISRHNSKNKLYLQMNSLRAEDTAVYYCARVYGDYYFDYWGQGTLVTVSS	IGHV3-53*06	IGHJ4*01	ARVYGDYYFDY	GCNMGNGTNTAYGGNGAYTAYTAYTTYGAYTAY	EVQLVESGGGLIQPGGSLRLSCAASGFTVSSNYMSWVRQAPGKGLEWVSVIYSGGSTYYADSVKGRFTISRHNSKNTLYLQMNSLRAEDTAVYYCARVYGDYYFDYWGQGTLVTVSS	QVQLVESGGGLIQAGGSLRLSCAASGFTVSSNYMSWVRQAPGKGLEWVSVIYSGGSTYYADSVKGRFTISRHNSKNKLYLQMNSLRAEDTAVYYCARVYGDYYFDYWGQGTLVTVSS	E1Q_P14A_T77K	1	3
167	SRR13082931_1_Heavy_IGHG	SLILSCAASGFTVSSNYMSWVRQAPGQGLEWVSVIYSGGSTYYADSVKGRFTISRHNSKNTLYLQMNSLRAEDTAVYYCARDYGDYYFDYWGQGTLVTVSS	ARDYGDYYFDY	ARDYGDYYFDY	16	QVQLVESGGGLIQPGG	QVQLVESGGGLIQPGGSLILSCAASGFTVSSNYMSWVRQAPGQGLEWVSVIYSGGSTYYADSVKGRFTISRHNSKNTLYLQMNSLRAEDTAVYYCARDYGDYYFDYWGQGTLVTVSS	IGHV3-53*06	IGHJ4*01	ARDYGDYYFDY	GCNMGNGAYTAYGGNGAYTAYTAYTTYGAYTAY	EVQLVESGGGLIQPGGSLRLSCAASGFTVSSNYMSWVRQAPGKGLEWVSVIYSGGSTYYADSVKGRFTISRHNSKNTLYLQMNSLRAEDTAVYYCARDYGDYYFDYWGQGTLVTVSS	QVQLVESGGGLIQPGGSLILSCAASGFTVSSNYMSWVRQAPGQGLEWVSVIYSGGSTYYADSVKGRFTISRHNSKNTLYLQMNSLRAEDTAVYYCARDYGDYYFDYWGQGTLVTVSS	E1Q_R19I_K43Q	1	3
164	SRR12487236_Heavy_IGHG	GSLRLSCAASGFTFSSYDMHWVRQATGKGLEWVSAIGTAGDTYYPGSVKGRFTISRENAKNSLYLQMNSLRAEDTAVYYCARDYGDYYFDYWGQGTLVTVSS	ARDYGDYYFDY	ARDYGDYYFDY	15	QVQLVESGGGLIQPG	QVQLVESGGGLIQPGGSLRLSCAASGFTFSSYDMHWVRQATGKGLEWVSAIGTAGDTYYPGSVKGRFTISRENAKNSLYLQMNSLRAEDTAVYYCARDYGDYYFDYWGQGTLVTVSS	IGHV3-13*01	IGHJ4*01	ARDYGDYYFDY	GCNMGNGAYTAYGGNGAYTAYTAYTTYGAYTAY	EVQLVESGGGLVQPGGSLRLSCAASGFTFSSYDMHWVRQATGKGLEWVSAIGTAGDTYYPGSVKGRFTISRENAKNSLYLQMNSLRAGDTAVYYCARDYGDYYFDYWGQGTLVTVSS	QVQLVESGGGLIQPGGSLRLSCAASGFTFSSYDMHWVRQATGKGLEWVSAIGTAGDTYYPGSVKGRFTISRENAKNSLYLQMNSLRAEDTAVYYCARDYGDYYFDYWGQGTLVTVSS	E1Q_V12I_G88E	1	3
176	SRR11961717_1_Heavy_IGHG	GESLKISCAASGFTVSSNYMSWVRQAPGKGLEWVSVIYSGGSTYYADSVKGRFTISRHNSKNTLYLQMNSLRAEDTAVYYCARSYGDYYFDYWGQGTLVTVSS	ARSYGDYYFDY	ARDYGDYYFDY	14	QVQLVESGGGLIQP	QVQLVESGGGLIQPGESLKISCAASGFTVSSNYMSWVRQAPGKGLEWVSVIYSGGSTYYADSVKGRFTISRHNSKNTLYLQMNSLRAEDTAVYYCARSYGDYYFDYWGQGTLVTVSS	IGHV3-53*06	IGHJ4*01	ARSYGDYYFDY	GCNMGNTCNTAYGGNGAYTAYTAYTTYGAYTAY	EVQLVESGGGLIQPGGSLRLSCAASGFTVSSNYMSWVRQAPGKGLEWVSVIYSGGSTYYADSVKGRFTISRHNSKNTLYLQMNSLRAEDTAVYYCARSYGDYYFDYWGQGTLVTVSS	QVQLVESGGGLIQPGESLKISCAASGFTVSSNYMSWVRQAPGKGLEWVSVIYSGGSTYYADSVKGRFTISRHNSKNTLYLQMNSLRAEDTAVYYCARSYGDYYFDYWGQGTLVTVSS	E1Q_G16E_R19K_L20I	2	4
181	SRR11610495_Heavy_IGHG	GESLKISCAASGFTVSSNYMSWVRQAPGKGLEWVSVIYSGGSTYYADSVKGRFTISRHNSKNTLYLQMNSLRAEDTAVYYCARDYGDYWFDYWGQGTLVTVSS	ARDYGDYWFDY	ARDYGDYYFDY	14	QVQLVESGGGLIQP	QVQLVESGGGLIQPGESLKISCAASGFTVSSNYMSWVRQAPGKGLEWVSVIYSGGSTYYADSVKGRFTISRHNSKNTLYLQMNSLRAEDTAVYYCARDYGDYWFDYWGQGTLVTVSS	IGHV3-53*06	IGHJ5*01	ARDYGDYWFDY	GCNMGNGAYTAYGGNGAYTAYTGGTTYGAYTAY	EVQLVESGGGLIQPGGSLRLSCAASGFTVSSNYMSWVRQAPGKGLEWVSVIYSGGSTYYADSVKGRFTISRHNSKNTLYLQMNSLRAEDTAVYYCARDYGDYWFDYWGQGTLVTVSS	QVQLVESGGGLIQPGESLKISCAASGFTVSSNYMSWVRQAPGKGLEWVSVIYSGGSTYYADSVKGRFTISRHNSKNTLYLQMNSLRAEDTAVYYCARDYGDYWFDYWGQGTLVTVSS	E1Q_G16E_R19K_L20I	1	4
182	SRR11961714_1_Heavy_IGHG	GESLKISCAASGFTVSSNYMSWVRQAPGKGLEWVSVIYSGGSTYYADSVKGRFTISRHNSKNTLYLQMNSLRAEDTAVYYCARTYGDYYFDYWGQGTLVTVSS	ARTYGDYYFDY	ARDYGDYYFDY	14	QVQLVESGGGLIQP	QVQLVESGGGLIQPGESLKISCAASGFTVSSNYMSWVRQAPGKGLEWVSVIYSGGSTYYADSVKGRFTISRHNSKNTLYLQMNSLRAEDTAVYYCARTYGDYYFDYWGQGTLVTVSS	IGHV3-53*06	IGHJ4*01	ARTYGDYYFDY	GCNMGNACNTAYGGNGAYTAYTAYTTYGAYTAY	EVQLVESGGGLIQPGGSLRLSCAASGFTVSSNYMSWVRQAPGKGLEWVSVIYSGGSTYYADSVKGRFTISRHNSKNTLYLQMNSLRAEDTAVYYCARTYGDYYFDYWGQGTLVTVSS	QVQLVESGGGLIQPGESLKISCAASGFTVSSNYMSWVRQAPGKGLEWVSVIYSGGSTYYADSVKGRFTISRHNSKNTLYLQMNSLRAEDTAVYYCARTYGDYYFDYWGQGTLVTVSS	E1Q_G16E_R19K_L20I	1	4
189	SRR11961726_1_Heavy_IGHG	GESLKISCAASGFTVSSNYMSWVRQAPGKGLEWVSVIYSGGSTYYADSVKGRFTISRHNSKNTLYLQMNSLRAEDTAVYYCARVYGDYYFDYWGQGTLVTVSS	ARVYGDYYFDY	ARDYGDYYFDY	14	QVQLVESGGGLIQP	QVQLVESGGGLIQPGESLKISCAASGFTVSSNYMSWVRQAPGKGLEWVSVIYSGGSTYYADSVKGRFTISRHNSKNTLYLQMNSLRAEDTAVYYCARVYGDYYFDYWGQGTLVTVSS	IGHV3-53*06	IGHJ4*01	ARVYGDYYFDY	GCNMGNGTNTAYGGNGAYTAYTAYTTYGAYTAY	EVQLVESGGGLIQPGGSLRLSCAASGFTVSSNYMSWVRQAPGKGLEWVSVIYSGGSTYYADSVKGRFTISRHNSKNTLYLQMNSLRAEDTAVYYCARVYGDYYFDYWGQGTLVTVSS	QVQLVESGGGLIQPGESLKISCAASGFTVSSNYMSWVRQAPGKGLEWVSVIYSGGSTYYADSVKGRFTISRHNSKNTLYLQMNSLRAEDTAVYYCARVYGDYYFDYWGQGTLVTVSS	E1Q_G16E_R19K_L20I	1	4
191	SRR11961726_1_Heavy_IGHG	GESLKISCAASGFTVSSNYMSWVRQAPGKGLEWVSVIYSGGSTYYADSVKGRFTISRHNSKNTLYLQMNSLRAEDTAVYYCARDYGDYYFDYWGQGTLVTVSS	ARDYGDYYFDY	ARDYGDYYFDY	14	QVQLVESGGGLIQP	QVQLVESGGGLIQPGESLKISCAASGFTVSSNYMSWVRQAPGKGLEWVSVIYSGGSTYYADSVKGRFTISRHNSKNTLYLQMNSLRAEDTAVYYCARDYGDYYFDYWGQGTLVTVSS	IGHV3-53*06	IGHJ4*01	ARDYGDYYFDY	GCNMGNGAYTAYGGNGAYTAYTAYTTYGAYTAY	EVQLVESGGGLIQPGGSLRLSCAASGFTVSSNYMSWVRQAPGKGLEWVSVIYSGGSTYYADSVKGRFTISRHNSKNTLYLQMNSLRAEDTAVYYCARDYGDYYFDYWGQGTLVTVSS	QVQLVESGGGLIQPGESLKISCAASGFTVSSNYMSWVRQAPGKGLEWVSVIYSGGSTYYADSVKGRFTISRHNSKNTLYLQMNSLRAEDTAVYYCARDYGDYYFDYWGQGTLVTVSS	E1Q_G16E_R19K_L20I	1	4
195	SRR11961726_1_Heavy_IGHG	GESLKISCAASGFTVSSNYMSWVRQAPGKGLEWVSVIYSGGSTYYADSVKGRFTISRHNSKNTLYLQMNSLRAEDTAVYYCARGYGDYYFDYWGQGTLVTVSS	ARGYGDYYFDY	ARDYGDYYFDY	14	QVQLVESGGGLIQP	QVQLVESGGGLIQPGESLKISCAASGFTVSSNYMSWVRQAPGKGLEWVSVIYSGGSTYYADSVKGRFTISRHNSKNTLYLQMNSLRAEDTAVYYCARGYGDYYFDYWGQGTLVTVSS	IGHV3-53*06	IGHJ4*01	ARGYGDYYFDY	GCNMGNGGNTAYGGNGAYTAYTAYTTYGAYTAY	EVQLVESGGGLIQPGGSLRLSCAASGFTVSSNYMSWVRQAPGKGLEWVSVIYSGGSTYYADSVKGRFTISRHNSKNTLYLQMNSLRAEDTAVYYCARGYGDYYFDYWGQGTLVTVSS	QVQLVESGGGLIQPGESLKISCAASGFTVSSNYMSWVRQAPGKGLEWVSVIYSGGSTYYADSVKGRFTISRHNSKNTLYLQMNSLRAEDTAVYYCARGYGDYYFDYWGQGTLVTVSS	E1Q_G16E_R19K_L20I	1	4
198	SRR11961726_1_Heavy_IGHG	GESLKISCAASGFTVSSNYMSWVRQAPGKGLEWVSVIYSGGSTYYADSVKGRFTISRHNSKNTLYLQMNSLRAEDTAVYYCARAYGDYYFDYWGQGTLVTVSS	ARAYGDYYFDY	ARDYGDYYFDY	14	QVQLVESGGGLIQP	QVQLVESGGGLIQPGESLKISCAASGFTVSSNYMSWVRQAPGKGLEWVSVIYSGGSTYYADSVKGRFTISRHNSKNTLYLQMNSLRAEDTAVYYCARAYGDYYFDYWGQGTLVTVSS	IGHV3-53*06	IGHJ4*01	ARAYGDYYFDY	GCNMGNGCNTAYGGNGAYTAYTAYTTYGAYTAY	EVQLVESGGGLIQPGGSLRLSCAASGFTVSSNYMSWVRQAPGKGLEWVSVIYSGGSTYYADSVKGRFTISRHNSKNTLYLQMNSLRAEDTAVYYCARAYGDYYFDYWGQGTLVTVSS	QVQLVESGGGLIQPGESLKISCAASGFTVSSNYMSWVRQAPGKGLEWVSVIYSGGSTYYADSVKGRFTISRHNSKNTLYLQMNSLRAEDTAVYYCARAYGDYYFDYWGQGTLVTVSS	E1Q_G16E_R19K_L20I	1	4
204	SRR11961726_1_Heavy_IGHG	GSLKISCAASGFTVSSNYMSWVRKAPGKGLEWVSVIYSGGSTYYADSVKGRFTISRHNSKNTLYLQMNSLRAEDTAVYYCARVYGDYYFDYWGQGTLVTVSS	ARVYGDYYFDY	ARDYGDYYFDY	15	QVQLVESGGGLIQPG	QVQLVESGGGLIQPGGSLKISCAASGFTVSSNYMSWVRKAPGKGLEWVSVIYSGGSTYYADSVKGRFTISRHNSKNTLYLQMNSLRAEDTAVYYCARVYGDYYFDYWGQGTLVTVSS	IGHV3-53*06	IGHJ4*01	ARVYGDYYFDY	GCNMGNGTNTAYGGNGAYTAYTAYTTYGAYTAY	EVQLVESGGGLIQPGGSLRLSCAASGFTVSSNYMSWVRQAPGKGLEWVSVIYSGGSTYYADSVKGRFTISRHNSKNTLYLQMNSLRAEDTAVYYCARVYGDYYFDYWGQGTLVTVSS	QVQLVESGGGLIQPGGSLKISCAASGFTVSSNYMSWVRKAPGKGLEWVSVIYSGGSTYYADSVKGRFTISRHNSKNTLYLQMNSLRAEDTAVYYCARVYGDYYFDYWGQGTLVTVSS	E1Q_R19K_L20I_Q39K	1	4
206	SRR11961726_1_Heavy_IGHG	GESLMISCAASGFTVSSNYMSWVRQAPGKGLEWVSVIYSGGSTYYADSVKGRFTISRHNSKNTLYLQMNSLRAEDTAVYYCARVYGDYYFDYWGQGTLVTVSS	ARVYGDYYFDY	ARDYGDYYFDY	14	QVQLVESGGGLIQP	QVQLVESGGGLIQPGESLMISCAASGFTVSSNYMSWVRQAPGKGLEWVSVIYSGGSTYYADSVKGRFTISRHNSKNTLYLQMNSLRAEDTAVYYCARVYGDYYFDYWGQGTLVTVSS	IGHV3-53*06	IGHJ4*01	ARVYGDYYFDY	GCNMGNGTNTAYGGNGAYTAYTAYTTYGAYTAY	EVQLVESGGGLIQPGGSLRLSCAASGFTVSSNYMSWVRQAPGKGLEWVSVIYSGGSTYYADSVKGRFTISRHNSKNTLYLQMNSLRAEDTAVYYCARVYGDYYFDYWGQGTLVTVSS	QVQLVESGGGLIQPGESLMISCAASGFTVSSNYMSWVRQAPGKGLEWVSVIYSGGSTYYADSVKGRFTISRHNSKNTLYLQMNSLRAEDTAVYYCARVYGDYYFDYWGQGTLVTVSS	E1Q_G16E_R19M_L20I	1	4
209	SRR11961726_1_Heavy_IGHG	GESLKISCAASGFTVSSNYMSWVRQAPGKGLEWVSVIYSGGSTYYADSVKGRFTISRHNSKNTLYLQMNSLRAEDTAVYYCARDYGDQYFDYWGQGTLVTVSS	ARDYGDQYFDY	ARDYGDYYFDY	14	QVQLVESGGGLIQP	QVQLVESGGGLIQPGESLKISCAASGFTVSSNYMSWVRQAPGKGLEWVSVIYSGGSTYYADSVKGRFTISRHNSKNTLYLQMNSLRAEDTAVYYCARDYGDQYFDYWGQGTLVTVSS	IGHV3-53*06	IGHJ4*01	ARDYGDQYFDY	GCNMGNGAYTAYGGNGAYCARTAYTTYGAYTAY	EVQLVESGGGLIQPGGSLRLSCAASGFTVSSNYMSWVRQAPGKGLEWVSVIYSGGSTYYADSVKGRFTISRHNSKNTLYLQMNSLRAEDTAVYYCARDYGDQYFDYWGQGTLVTVSS	QVQLVESGGGLIQPGESLKISCAASGFTVSSNYMSWVRQAPGKGLEWVSVIYSGGSTYYADSVKGRFTISRHNSKNTLYLQMNSLRAEDTAVYYCARDYGDQYFDYWGQGTLVTVSS	E1Q_G16E_R19K_L20I	1	4
243	SRR11961714_1_Heavy_IGHG	GESLKISCAASGFTVSSNYMSWVRQAPGKGLEWVSVIYSGGSTYYADSVKGRFTISRHNSKNTLYLQMNSLRAEDTAVYYCARTYGDYYFDYWGQGILVTVSS	ARTYGDYYFDY	ARDYGDYYFDY	14	QVQLVESGGGLIQP	QVQLVESGGGLIQPGESLKISCAASGFTVSSNYMSWVRQAPGKGLEWVSVIYSGGSTYYADSVKGRFTISRHNSKNTLYLQMNSLRAEDTAVYYCARTYGDYYFDYWGQGILVTVSS	IGHV3-53*06	IGHJ4*01	ARTYGDYYFDY	GCNMGNACNTAYGGNGAYTAYTAYTTYGAYTAY	EVQLVESGGGLIQPGGSLRLSCAASGFTVSSNYMSWVRQAPGKGLEWVSVIYSGGSTYYADSVKGRFTISRHNSKNTLYLQMNSLRAEDTAVYYCARTYGDYYFDYWGQGTLVTVSS	QVQLVESGGGLIQPGESLKISCAASGFTVSSNYMSWVRQAPGKGLEWVSVIYSGGSTYYADSVKGRFTISRHNSKNTLYLQMNSLRAEDTAVYYCARTYGDYYFDYWGQGILVTVSS	E1Q_G16E_R19K_L20I_T111I	1	5
244	SRR11961714_1_Heavy_IGHG	TGGSLRLSCAASGFTVSSNYMSWVRQAPGKGLAWVAGIYSGGSTYYADSVKGRFTISRHNSKNTLYLQMNSLRAEDTAVYYCARTYGDYYFDYWGQGTLVTVSS	ARTYGDYYFDY	ARDYGDYYFDY	13	QVQLVESGGGLIQ	QVQLVESGGGLIQTGGSLRLSCAASGFTVSSNYMSWVRQAPGKGLAWVAGIYSGGSTYYADSVKGRFTISRHNSKNTLYLQMNSLRAEDTAVYYCARTYGDYYFDYWGQGTLVTVSS	IGHV3-53*06	IGHJ4*01	ARTYGDYYFDY	GCNMGNACNTAYGGNGAYTAYTAYTTYGAYTAY	EVQLVESGGGLIQPGGSLRLSCAASGFTVSSNYMSWVRQAPGKGLEWVSVIYSGGSTYYADSVKGRFTISRHNSKNTLYLQMNSLRAEDTAVYYCARTYGDYYFDYWGQGTLVTVSS	QVQLVESGGGLIQTGGSLRLSCAASGFTVSSNYMSWVRQAPGKGLAWVAGIYSGGSTYYADSVKGRFTISRHNSKNTLYLQMNSLRAEDTAVYYCARTYGDYYFDYWGQGTLVTVSS	E1Q_P14T_E46A_S49A_V50G	1	5
247	SRR11961718_1_Heavy_IGHG	GGSLRLSCAASGFTVSRNYMSWVRQAPGKGLAWVSVIYSGGSTYYADSVKGRFTIYRHNSKNTLYLQMNSLRAEDTAVYYCARDYGDYYFDYWGQGTLVNVSS	ARDYGDYYFDY	ARDYGDYYFDY	14	QVQLVESGGGLIQP	QVQLVESGGGLIQPGGSLRLSCAASGFTVSRNYMSWVRQAPGKGLAWVSVIYSGGSTYYADSVKGRFTIYRHNSKNTLYLQMNSLRAEDTAVYYCARDYGDYYFDYWGQGTLVNVSS	IGHV3-53*06	IGHJ4*01	ARDYGDYYFDY	GCNMGNGAYTAYGGNGAYTAYTAYTTYGAYTAY	EVQLVESGGGLIQPGGSLRLSCAASGFTVSSNYMSWVRQAPGKGLEWVSVIYSGGSTYYADSVKGRFTISRHNSKNTLYLQMNSLRAEDTAVYYCARDYGDYYFDYWGQGTLVTVSS	QVQLVESGGGLIQPGGSLRLSCAASGFTVSRNYMSWVRQAPGKGLAWVSVIYSGGSTYYADSVKGRFTIYRHNSKNTLYLQMNSLRAEDTAVYYCARDYGDYYFDYWGQGTLVNVSS	E1Q_S31R_E46A_S70Y_T114N	1	5
249	SRR11961718_1_Heavy_IGHG	QLGESLKISCAASGFTVSSNYMSWVRQAPGKGLEWVSVIYSGGSTYYADSVKGRFTISRHNSKNTLYLQMNSLRAEDTAVYYCARSYGDYYFDYWGQGTLVTVSS	ARSYGDYYFDY	ARDYGDYYFDY	12	QVQLVESGGGLI	QVQLVESGGGLIQLGESLKISCAASGFTVSSNYMSWVRQAPGKGLEWVSVIYSGGSTYYADSVKGRFTISRHNSKNTLYLQMNSLRAEDTAVYYCARSYGDYYFDYWGQGTLVTVSS	IGHV3-53*06	IGHJ4*01	ARSYGDYYFDY	GCNMGNTCNTAYGGNGAYTAYTAYTTYGAYTAY	EVQLVESGGGLIQPGGSLRLSCAASGFTVSSNYMSWVRQAPGKGLEWVSVIYSGGSTYYADSVKGRFTISRHNSKNTLYLQMNSLRAEDTAVYYCARSYGDYYFDYWGQGTLVTVSS	QVQLVESGGGLIQLGESLKISCAASGFTVSSNYMSWVRQAPGKGLEWVSVIYSGGSTYYADSVKGRFTISRHNSKNTLYLQMNSLRAEDTAVYYCARSYGDYYFDYWGQGTLVTVSS	E1Q_P14L_G16E_R19K_L20I	1	5
251	SRR11961718_1_Heavy_IGHG	QLGESLKISCAASGFTVSSNYMSWVRQAPGKGLEWVSVIYSGGSTYYADSVKGRFTISRHNSKNTLYLQMNSLRAEDTAVYYCARAYGDYYFDYWGQGTLVTVSS	ARAYGDYYFDY	ARDYGDYYFDY	12	QVQLVESGGGLI	QVQLVESGGGLIQLGESLKISCAASGFTVSSNYMSWVRQAPGKGLEWVSVIYSGGSTYYADSVKGRFTISRHNSKNTLYLQMNSLRAEDTAVYYCARAYGDYYFDYWGQGTLVTVSS	IGHV3-53*06	IGHJ4*01	ARAYGDYYFDY	GCNMGNGCNTAYGGNGAYTAYTAYTTYGAYTAY	EVQLVESGGGLIQPGGSLRLSCAASGFTVSSNYMSWVRQAPGKGLEWVSVIYSGGSTYYADSVKGRFTISRHNSKNTLYLQMNSLRAEDTAVYYCARAYGDYYFDYWGQGTLVTVSS	QVQLVESGGGLIQLGESLKISCAASGFTVSSNYMSWVRQAPGKGLEWVSVIYSGGSTYYADSVKGRFTISRHNSKNTLYLQMNSLRAEDTAVYYCARAYGDYYFDYWGQGTLVTVSS	E1Q_P14L_G16E_R19K_L20I	1	5
253	SRR11961718_1_Heavy_IGHG	GGSLRLSCAASGFTVSSHYMSWVRQAPGKGLEWVSVIYSDGSTYYADSVKGRFTISRHNSKNTLYLQMNSLSAEDTAVYYCARAYGDYYFDYGGQGTLVTVSS	ARAYGDYYFDY	ARDYGDYYFDY	14	QVQLVESGGGLIQP	QVQLVESGGGLIQPGGSLRLSCAASGFTVSSHYMSWVRQAPGKGLEWVSVIYSDGSTYYADSVKGRFTISRHNSKNTLYLQMNSLSAEDTAVYYCARAYGDYYFDYGGQGTLVTVSS	IGHV3-53*06	IGHJ4*01	ARAYGDYYFDY	GCNMGNGCNTAYGGNGAYTAYTAYTTYGAYTAY	EVQLVESGGGLIQPGGSLRLSCAASGFTVSSNYMSWVRQAPGKGLEWVSVIYSGGSTYYADSVKGRFTISRHNSKNTLYLQMNSLRAEDTAVYYCARAYGDYYFDYWGQGTLVTVSS	QVQLVESGGGLIQPGGSLRLSCAASGFTVSSHYMSWVRQAPGKGLEWVSVIYSDGSTYYADSVKGRFTISRHNSKNTLYLQMNSLSAEDTAVYYCARAYGDYYFDYGGQGTLVTVSS	E1Q_N32H_G54D_R86S_W107G	1	5
270	SRR11961726_1_Heavy_IGHG	GESLKISCAASGFTVSSNYMSWVRQAPGKGLEWVSVIYSGGSTHYADSVKGRFTISRHNSKNTLYLQMNSLRAEDTAVYYCARGYGDYYFDYWGQGTLVTVSS	ARGYGDYYFDY	ARDYGDYYFDY	14	QVQLVESGGGLIQP	QVQLVESGGGLIQPGESLKISCAASGFTVSSNYMSWVRQAPGKGLEWVSVIYSGGSTHYADSVKGRFTISRHNSKNTLYLQMNSLRAEDTAVYYCARGYGDYYFDYWGQGTLVTVSS	IGHV3-53*06	IGHJ4*01	ARGYGDYYFDY	GCNMGNGGNTAYGGNGAYTAYTAYTTYGAYTAY	EVQLVESGGGLIQPGGSLRLSCAASGFTVSSNYMSWVRQAPGKGLEWVSVIYSGGSTYYADSVKGRFTISRHNSKNTLYLQMNSLRAEDTAVYYCARGYGDYYFDYWGQGTLVTVSS	QVQLVESGGGLIQPGESLKISCAASGFTVSSNYMSWVRQAPGKGLEWVSVIYSGGSTHYADSVKGRFTISRHNSKNTLYLQMNSLRAEDTAVYYCARGYGDYYFDYWGQGTLVTVSS	E1Q_G16E_R19K_L20I_Y58H	1	5
271	SRR11961726_1_Heavy_IGHG	GESLKISCAASGFTVSSNYMSWVRQAPGKGLEWVSVIYSGGSTYYADSVKGRFTISRHNSKNTLYLQMNSLRAEDTDVYYCARVYGDYYFDYWGQGTLVTVSS	ARVYGDYYFDY	ARDYGDYYFDY	14	QVQLVESGGGLIQP	QVQLVESGGGLIQPGESLKISCAASGFTVSSNYMSWVRQAPGKGLEWVSVIYSGGSTYYADSVKGRFTISRHNSKNTLYLQMNSLRAEDTDVYYCARVYGDYYFDYWGQGTLVTVSS	IGHV3-53*06	IGHJ4*01	ARVYGDYYFDY	GCNMGNGTNTAYGGNGAYTAYTAYTTYGAYTAY	EVQLVESGGGLIQPGGSLRLSCAASGFTVSSNYMSWVRQAPGKGLEWVSVIYSGGSTYYADSVKGRFTISRHNSKNTLYLQMNSLRAEDTAVYYCARVYGDYYFDYWGQGTLVTVSS	QVQLVESGGGLIQPGESLKISCAASGFTVSSNYMSWVRQAPGKGLEWVSVIYSGGSTYYADSVKGRFTISRHNSKNTLYLQMNSLRAEDTDVYYCARVYGDYYFDYWGQGTLVTVSS	E1Q_G16E_R19K_L20I_A91D	1	5
288	SRR11961726_1_Heavy_IGHG	GESLKISCAASGFTVSSNYMSWVRQAPGKGLEWVSVIYSGGSTYYADSVKGRFTIPRHNSKNTLYLQMNSLRAEDTAVYYCARVYGDYYFDYWGQGTLVTVSS	ARVYGDYYFDY	ARDYGDYYFDY	14	QVQLVESGGGLIQP	QVQLVESGGGLIQPGESLKISCAASGFTVSSNYMSWVRQAPGKGLEWVSVIYSGGSTYYADSVKGRFTIPRHNSKNTLYLQMNSLRAEDTAVYYCARVYGDYYFDYWGQGTLVTVSS	IGHV3-53*06	IGHJ4*01	ARVYGDYYFDY	GCNMGNGTNTAYGGNGAYTAYTAYTTYGAYTAY	EVQLVESGGGLIQPGGSLRLSCAASGFTVSSNYMSWVRQAPGKGLEWVSVIYSGGSTYYADSVKGRFTISRHNSKNTLYLQMNSLRAEDTAVYYCARVYGDYYFDYWGQGTLVTVSS	QVQLVESGGGLIQPGESLKISCAASGFTVSSNYMSWVRQAPGKGLEWVSVIYSGGSTYYADSVKGRFTIPRHNSKNTLYLQMNSLRAEDTAVYYCARVYGDYYFDYWGQGTLVTVSS	E1Q_G16E_R19K_L20I_S70P	1	5
289	SRR11961726_1_Heavy_IGHG	GESLKISCAASGFTVSSNYMSWVRQAPGKGVEWVSVIYSGGSTYYADSVKGRFTISRHNSKNTLYLQMNSLRAEDTAVYYCARVYGDYYFDYWGQGTLVTVSS	ARVYGDYYFDY	ARDYGDYYFDY	14	QVQLVESGGGLIQP	QVQLVESGGGLIQPGESLKISCAASGFTVSSNYMSWVRQAPGKGVEWVSVIYSGGSTYYADSVKGRFTISRHNSKNTLYLQMNSLRAEDTAVYYCARVYGDYYFDYWGQGTLVTVSS	IGHV3-53*06	IGHJ4*01	ARVYGDYYFDY	GCNMGNGTNTAYGGNGAYTAYTAYTTYGAYTAY	EVQLVESGGGLIQPGGSLRLSCAASGFTVSSNYMSWVRQAPGKGLEWVSVIYSGGSTYYADSVKGRFTISRHNSKNTLYLQMNSLRAEDTAVYYCARVYGDYYFDYWGQGTLVTVSS	QVQLVESGGGLIQPGESLKISCAASGFTVSSNYMSWVRQAPGKGVEWVSVIYSGGSTYYADSVKGRFTISRHNSKNTLYLQMNSLRAEDTAVYYCARVYGDYYFDYWGQGTLVTVSS	E1Q_G16E_R19K_L20I_L45V	1	5
295	SRR11961726_1_Heavy_IGHG	GESLKISCAASGFTVSSNYMSWVRQAPGKGLEWVSVIYSGGSTYYADSVKGRFTISRHNSKNTLYLQMNSLRAEDTAVYYCARVYGDYYFDYWGQGTLVTVAS	ARVYGDYYFDY	ARDYGDYYFDY	14	QVQLVESGGGLIQP	QVQLVESGGGLIQPGESLKISCAASGFTVSSNYMSWVRQAPGKGLEWVSVIYSGGSTYYADSVKGRFTISRHNSKNTLYLQMNSLRAEDTAVYYCARVYGDYYFDYWGQGTLVTVAS	IGHV3-53*06	IGHJ4*01	ARVYGDYYFDY	GCNMGNGTNTAYGGNGAYTAYTAYTTYGAYTAY	EVQLVESGGGLIQPGGSLRLSCAASGFTVSSNYMSWVRQAPGKGLEWVSVIYSGGSTYYADSVKGRFTISRHNSKNTLYLQMNSLRAEDTAVYYCARVYGDYYFDYWGQGTLVTVSS	QVQLVESGGGLIQPGESLKISCAASGFTVSSNYMSWVRQAPGKGLEWVSVIYSGGSTYYADSVKGRFTISRHNSKNTLYLQMNSLRAEDTAVYYCARVYGDYYFDYWGQGTLVTVAS	E1Q_G16E_R19K_L20I_S116A	1	5
309	SRR11961726_1_Heavy_IGHG	GESLKISCAASGFTVSSNYMSWVRQAPGKGLEWVSVIYSGGSTYYADSVTGRFTISRHNSKNTLYLQMNSLRAEDTAVYYCARGYGDYYFDYWGQGTLVTVSS	ARGYGDYYFDY	ARDYGDYYFDY	14	QVQLVESGGGLIQP	QVQLVESGGGLIQPGESLKISCAASGFTVSSNYMSWVRQAPGKGLEWVSVIYSGGSTYYADSVTGRFTISRHNSKNTLYLQMNSLRAEDTAVYYCARGYGDYYFDYWGQGTLVTVSS	IGHV3-53*06	IGHJ4*01	ARGYGDYYFDY	GCNMGNGGNTAYGGNGAYTAYTAYTTYGAYTAY	EVQLVESGGGLIQPGGSLRLSCAASGFTVSSNYMSWVRQAPGKGLEWVSVIYSGGSTYYADSVKGRFTISRHNSKNTLYLQMNSLRAEDTAVYYCARGYGDYYFDYWGQGTLVTVSS	QVQLVESGGGLIQPGESLKISCAASGFTVSSNYMSWVRQAPGKGLEWVSVIYSGGSTYYADSVTGRFTISRHNSKNTLYLQMNSLRAEDTAVYYCARGYGDYYFDYWGQGTLVTVSS	E1Q_G16E_R19K_L20I_K64T	1	5
311	SRR11961726_1_Heavy_IGHG	GESLKISCAASGFTVSSNYMSWVRQAPGKGLEWVSVIYSGVSTYYADSVKGRFTISRHNSKNTLYLQMNSLRAEDTAVYYCARVYGDYYFDYWGQGTLVTVSS	ARVYGDYYFDY	ARDYGDYYFDY	14	QVQLVESGGGLIQP	QVQLVESGGGLIQPGESLKISCAASGFTVSSNYMSWVRQAPGKGLEWVSVIYSGVSTYYADSVKGRFTISRHNSKNTLYLQMNSLRAEDTAVYYCARVYGDYYFDYWGQGTLVTVSS	IGHV3-53*06	IGHJ4*01	ARVYGDYYFDY	GCNMGNGTNTAYGGNGAYTAYTAYTTYGAYTAY	EVQLVESGGGLIQPGGSLRLSCAASGFTVSSNYMSWVRQAPGKGLEWVSVIYSGGSTYYADSVKGRFTISRHNSKNTLYLQMNSLRAEDTAVYYCARVYGDYYFDYWGQGTLVTVSS	QVQLVESGGGLIQPGESLKISCAASGFTVSSNYMSWVRQAPGKGLEWVSVIYSGVSTYYADSVKGRFTISRHNSKNTLYLQMNSLRAEDTAVYYCARVYGDYYFDYWGQGTLVTVSS	E1Q_G16E_R19K_L20I_G55V	1	5
255	SRR11961718_1_Heavy_IGHG	SETLSLTCAVYGGSFSGYYWSWIRQPPGKGLEWIGEINHSGSTNYNPSLKSRVTISVDTSKNQFSLKLSSVTAADTAVYYCARDYGDYYFDYWGQGTLVTVSS	ARDYGDYYFDY	ARDYGDYYFDY	14	QVQLVESGGGLIQP	QVQLVESGGGLIQPSETLSLTCAVYGGSFSGYYWSWIRQPPGKGLEWIGEINHSGSTNYNPSLKSRVTISVDTSKNQFSLKLSSVTAADTAVYYCARDYGDYYFDYWGQGTLVTVSS	IGHV4-34*09	IGHJ4*01	ARDYGDYYFDY	GCNMGNGAYTAYGGNGAYTAYTAYTTYGAYTAY	QVQLQESGPGLVKPSQTLSLTCAVYGGSFSGYYWSWIRQPPGKGLEWIGEINHSGSTNYNPSLKSRVTISVDTSKNQFSLKLSSVTAADTAVYYCARDYGDYYFDYWGQGTLVTVSS	QVQLVESGGGLIQPSETLSLTCAVYGGSFSGYYWSWIRQPPGKGLEWIGEINHSGSTNYNPSLKSRVTISVDTSKNQFSLKLSSVTAADTAVYYCARDYGDYYFDYWGQGTLVTVSS	Q5V_P9G_V12I_K13Q_Q16E	1	5
282	SRR11961726_1_Heavy_IGHG	ASETLSLTCTVSGGSISSYYWSWIRQPPGKGLEWIGYIYYSGSTNYNPSLKSRVTISVDTSKNQFSLKLSSVTAADTAVYYCARDYGDQYFDYWGQGTLVTVSS	ARDYGDQYFDY	ARDYGDYYFDY	13	QVQLVESGGGLIQ	QVQLVESGGGLIQASETLSLTCTVSGGSISSYYWSWIRQPPGKGLEWIGYIYYSGSTNYNPSLKSRVTISVDTSKNQFSLKLSSVTAADTAVYYCARDYGDQYFDYWGQGTLVTVSS	IGHV4-59*01	IGHJ4*01	ARDYGDQYFDY	GCNMGNGAYTAYGGNGAYCARTAYTTYGAYTAY	QVQLQESGPGLVKPSETLSLTCTVSGGSISSYYWSWIRQPPGKGLEWIGYIYYSGSTNYNPSLKSRVTISVDTSKNQFSLKLSSVTAADTAVYYCARDYGDQYFDYWGQGTLVTVSS	QVQLVESGGGLIQASETLSLTCTVSGGSISSYYWSWIRQPPGKGLEWIGYIYYSGSTNYNPSLKSRVTISVDTSKNQFSLKLSSVTAADTAVYYCARDYGDQYFDYWGQGTLVTVSS	Q5V_P9G_V12I_K13Q_P14A	1	5
327	SRR12487221_Heavy_IGHG	SETLSLTCTVSGGSISSYYWSWIRQPPGKGLEWIGYIYYSVSTNYNPSLKSRVTISVDTSKNQFSLKLSSVTAADTAVYYCARDYGDFYFDYWGQGTLVTVSS	ARDYGDFYFDY	ARDYGDYYFDY	14	QVQLVESGGGLIQP	QVQLVESGGGLIQPSETLSLTCTVSGGSISSYYWSWIRQPPGKGLEWIGYIYYSVSTNYNPSLKSRVTISVDTSKNQFSLKLSSVTAADTAVYYCARDYGDFYFDYWGQGTLVTVSS	IGHV4-59*01	IGHJ4*01	ARDYGDFYFDY	GCNMGNGAYTAYGGNGAYTTYTAYTTYGAYTAY	QVQLQESGPGLVKPSETLSLTCTVSGGSISSYYWSWIRQPPGKGLEWIGYIYYSGSTNYNPSLKSRVTISVDTSKNQFSLKLSSVTAADTAVYYCARDYGDFYFDYWGQGTLVTVSS	QVQLVESGGGLIQPSETLSLTCTVSGGSISSYYWSWIRQPPGKGLEWIGYIYYSVSTNYNPSLKSRVTISVDTSKNQFSLKLSSVTAADTAVYYCARDYGDFYFDYWGQGTLVTVSS	Q5V_P9G_V12I_K13Q_G55V	1	5
415	SRR11961714_1_Heavy_IGHG	TGGSLRLSCAASGFTVSSNYMSWVRPAPGKGLEWVSVLYRGGSTYYADSVKGRFTISRHNSKNTLYLQMNSLRAEDTAVYYCARTYGDYYFDYWGHGTLVTVSS	ARTYGDYYFDY	ARDYGDYYFDY	13	QVQLVESGGGLIQ	QVQLVESGGGLIQTGGSLRLSCAASGFTVSSNYMSWVRPAPGKGLEWVSVLYRGGSTYYADSVKGRFTISRHNSKNTLYLQMNSLRAEDTAVYYCARTYGDYYFDYWGHGTLVTVSS	IGHV3-53*06	IGHJ4*01	ARTYGDYYFDY	GCNMGNACNTAYGGNGAYTAYTAYTTYGAYTAY	EVQLVESGGGLIQPGGSLRLSCAASGFTVSSNYMSWVRQAPGKGLEWVSVIYSGGSTYYADSVKGRFTISRHNSKNTLYLQMNSLRAEDTAVYYCARTYGDYYFDYWGQGTLVTVSS	QVQLVESGGGLIQTGGSLRLSCAASGFTVSSNYMSWVRPAPGKGLEWVSVLYRGGSTYYADSVKGRFTISRHNSKNTLYLQMNSLRAEDTAVYYCARTYGDYYFDYWGHGTLVTVSS	E1Q_P14T_Q39P_I51L_S53R_Q109H	1	6
418	SRR11961718_1_Heavy_IGHG	QLGESLKISCAASGFTDSSNYMSWVRQAPGKGLEWVSVIYSGGSTYYADSVKGRFTISRHNSKNTLYLQMNSLRAEDTAVYYCARAYGDYYFDYWGQGTLVTVSS	ARAYGDYYFDY	ARDYGDYYFDY	12	QVQLVESGGGLI	QVQLVESGGGLIQLGESLKISCAASGFTDSSNYMSWVRQAPGKGLEWVSVIYSGGSTYYADSVKGRFTISRHNSKNTLYLQMNSLRAEDTAVYYCARAYGDYYFDYWGQGTLVTVSS	IGHV3-53*06	IGHJ4*01	ARAYGDYYFDY	GCNMGNGCNTAYGGNGAYTAYTAYTTYGAYTAY	EVQLVESGGGLIQPGGSLRLSCAASGFTVSSNYMSWVRQAPGKGLEWVSVIYSGGSTYYADSVKGRFTISRHNSKNTLYLQMNSLRAEDTAVYYCARAYGDYYFDYWGQGTLVTVSS	QVQLVESGGGLIQLGESLKISCAASGFTDSSNYMSWVRQAPGKGLEWVSVIYSGGSTYYADSVKGRFTISRHNSKNTLYLQMNSLRAEDTAVYYCARAYGDYYFDYWGQGTLVTVSS	E1Q_P14L_G16E_R19K_L20I_V29D	1	6
423	SRR11961726_1_Heavy_IGHG	GESLKISCAASGFTVSSNYMSWVRQAPGKGLEWVSVIYSGGSTYYADSVKGRFTISRHNSKNRLYLQMNSLRAEDTAVYYCARSYGDYYFDYWGQGTLVTVAS	ARSYGDYYFDY	ARDYGDYYFDY	14	QVQLVESGGGLIQP	QVQLVESGGGLIQPGESLKISCAASGFTVSSNYMSWVRQAPGKGLEWVSVIYSGGSTYYADSVKGRFTISRHNSKNRLYLQMNSLRAEDTAVYYCARSYGDYYFDYWGQGTLVTVAS	IGHV3-53*06	IGHJ4*01	ARSYGDYYFDY	GCNMGNTCNTAYGGNGAYTAYTAYTTYGAYTAY	EVQLVESGGGLIQPGGSLRLSCAASGFTVSSNYMSWVRQAPGKGLEWVSVIYSGGSTYYADSVKGRFTISRHNSKNTLYLQMNSLRAEDTAVYYCARSYGDYYFDYWGQGTLVTVSS	QVQLVESGGGLIQPGESLKISCAASGFTVSSNYMSWVRQAPGKGLEWVSVIYSGGSTYYADSVKGRFTISRHNSKNRLYLQMNSLRAEDTAVYYCARSYGDYYFDYWGQGTLVTVAS	E1Q_G16E_R19K_L20I_T77R_S116A	1	6
431	SRR11961726_1_Heavy_IGHG	GESLKISCAASGFTVSSNYMSWVRQDPGKGLEWVSVIYSGGSTYYAGSVKGRFTISRHNSKNTLYLQMNSLRAEDTAVYYCARVYGDYYFDYWGQGTLVTVSS	ARVYGDYYFDY	ARDYGDYYFDY	14	QVQLVESGGGLIQP	QVQLVESGGGLIQPGESLKISCAASGFTVSSNYMSWVRQDPGKGLEWVSVIYSGGSTYYAGSVKGRFTISRHNSKNTLYLQMNSLRAEDTAVYYCARVYGDYYFDYWGQGTLVTVSS	IGHV3-53*06	IGHJ4*01	ARVYGDYYFDY	GCNMGNGTNTAYGGNGAYTAYTAYTTYGAYTAY	EVQLVESGGGLIQPGGSLRLSCAASGFTVSSNYMSWVRQAPGKGLEWVSVIYSGGSTYYADSVKGRFTISRHNSKNTLYLQMNSLRAEDTAVYYCARVYGDYYFDYWGQGTLVTVSS	QVQLVESGGGLIQPGESLKISCAASGFTVSSNYMSWVRQDPGKGLEWVSVIYSGGSTYYAGSVKGRFTISRHNSKNTLYLQMNSLRAEDTAVYYCARVYGDYYFDYWGQGTLVTVSS	E1Q_G16E_R19K_L20I_A40D_D61G	1	6
432	SRR11961726_1_Heavy_IGHG	GESLKISCAASGFTVSSNYMSWVRQAPGKGLEWVSVIYSGGSTYYADSVKGRFTISRHNSKNTLYLQMNSLRAEDTAVYYCARVYGDYYFDYWGQGTLVIVAS	ARVYGDYYFDY	ARDYGDYYFDY	14	QVQLVESGGGLIQP	QVQLVESGGGLIQPGESLKISCAASGFTVSSNYMSWVRQAPGKGLEWVSVIYSGGSTYYADSVKGRFTISRHNSKNTLYLQMNSLRAEDTAVYYCARVYGDYYFDYWGQGTLVIVAS	IGHV3-53*06	IGHJ4*01	ARVYGDYYFDY	GCNMGNGTNTAYGGNGAYTAYTAYTTYGAYTAY	EVQLVESGGGLIQPGGSLRLSCAASGFTVSSNYMSWVRQAPGKGLEWVSVIYSGGSTYYADSVKGRFTISRHNSKNTLYLQMNSLRAEDTAVYYCARVYGDYYFDYWGQGTLVTVSS	QVQLVESGGGLIQPGESLKISCAASGFTVSSNYMSWVRQAPGKGLEWVSVIYSGGSTYYADSVKGRFTISRHNSKNTLYLQMNSLRAEDTAVYYCARVYGDYYFDYWGQGTLVIVAS	E1Q_G16E_R19K_L20I_T114I_S116A	1	6
435	SRR11961726_1_Heavy_IGHG	GESLKISCAASGFTVSSTYMRWVRQAPGKGLEWVSVIYSGGSTYYADSVKGRFTISRHNSKNTLYLQMNSLRAEDTAVYYCARVYGDYYFDYWGQGTLVTVSS	ARVYGDYYFDY	ARDYGDYYFDY	14	QVQLVESGGGLIQP	QVQLVESGGGLIQPGESLKISCAASGFTVSSTYMRWVRQAPGKGLEWVSVIYSGGSTYYADSVKGRFTISRHNSKNTLYLQMNSLRAEDTAVYYCARVYGDYYFDYWGQGTLVTVSS	IGHV3-53*06	IGHJ4*01	ARVYGDYYFDY	GCNMGNGTNTAYGGNGAYTAYTAYTTYGAYTAY	EVQLVESGGGLIQPGGSLRLSCAASGFTVSSNYMSWVRQAPGKGLEWVSVIYSGGSTYYADSVKGRFTISRHNSKNTLYLQMNSLRAEDTAVYYCARVYGDYYFDYWGQGTLVTVSS	QVQLVESGGGLIQPGESLKISCAASGFTVSSTYMRWVRQAPGKGLEWVSVIYSGGSTYYADSVKGRFTISRHNSKNTLYLQMNSLRAEDTAVYYCARVYGDYYFDYWGQGTLVTVSS	E1Q_G16E_R19K_L20I_N32T_S35R	1	6
440	SRR11961726_1_Heavy_IGHG	GESPKIPCAASGFTVSSNYMSWVRQAPGKGLEWVSVIYSGGSTYYADSVKGRFTISRHNSKNTLYLQMNSLRAEDTAVYYCARSYGDYYFDYWGQGTLVTVSS	ARSYGDYYFDY	ARDYGDYYFDY	14	QVQLVESGGGLIQP	QVQLVESGGGLIQPGESPKIPCAASGFTVSSNYMSWVRQAPGKGLEWVSVIYSGGSTYYADSVKGRFTISRHNSKNTLYLQMNSLRAEDTAVYYCARSYGDYYFDYWGQGTLVTVSS	IGHV3-53*06	IGHJ4*01	ARSYGDYYFDY	GCNMGNTCNTAYGGNGAYTAYTAYTTYGAYTAY	EVQLVESGGGLIQPGGSLRLSCAASGFTVSSNYMSWVRQAPGKGLEWVSVIYSGGSTYYADSVKGRFTISRHNSKNTLYLQMNSLRAEDTAVYYCARSYGDYYFDYWGQGTLVTVSS	QVQLVESGGGLIQPGESPKIPCAASGFTVSSNYMSWVRQAPGKGLEWVSVIYSGGSTYYADSVKGRFTISRHNSKNTLYLQMNSLRAEDTAVYYCARSYGDYYFDYWGQGTLVTVSS	E1Q_G16E_L18P_R19K_L20I_S21P	1	6
420	SRR11961722_1_Heavy_IGHG	GESLKISCAASGFTVSSNYMSWVRHAPGKGLEWVSVIYSCGITYYADSVKGRFTISRDNSKNTLYLQMNSLRAEDTAVYYCARDYGDWYFDYWGQGTLVTVSS	ARDYGDWYFDY	ARDYGDYYFDY	14	QVQLVESGGGLIQP	QVQLVESGGGLIQPGESLKISCAASGFTVSSNYMSWVRHAPGKGLEWVSVIYSCGITYYADSVKGRFTISRDNSKNTLYLQMNSLRAEDTAVYYCARDYGDWYFDYWGQGTLVTVSS	IGHV3-66*03	IGHJ4*03	ARDYGDWYFDY	GCNMGNGAYTAYGGNGAYTGGTAYTTYGAYTAY	EVQLVESGGGLIQPGGSLRLSCAASGFTVSSNYMSWVRQAPGKGLEWVSVIYSCGSTYYADSVKGRFTISRDNSKNTLYLQMNSLRAEDTAVYYCARDYGDWYFDYWGQGTLVTVSS	QVQLVESGGGLIQPGESLKISCAASGFTVSSNYMSWVRHAPGKGLEWVSVIYSCGITYYADSVKGRFTISRDNSKNTLYLQMNSLRAEDTAVYYCARDYGDWYFDYWGQGTLVTVSS	E1Q_G16E_R19K_L20I_Q39H_S56I	1	6
441	SRR11961726_1_Heavy_IGHG	GESLKISCASSGFTVSSNYMSWVRQAPGKGLELVSVIYSCGSTYYADSVKGRFTISRDNSKNTLYLQMNSLRAEDTAVYYCARDYGDYYFDYWGQGTLVTVSS	ARDYGDYYFDY	ARDYGDYYFDY	14	QVQLVESGGGLIQP	QVQLVESGGGLIQPGESLKISCASSGFTVSSNYMSWVRQAPGKGLELVSVIYSCGSTYYADSVKGRFTISRDNSKNTLYLQMNSLRAEDTAVYYCARDYGDYYFDYWGQGTLVTVSS	IGHV3-66*03	IGHJ4*01	ARDYGDYYFDY	GCNMGNGAYTAYGGNGAYTAYTAYTTYGAYTAY	EVQLVESGGGLIQPGGSLRLSCAASGFTVSSNYMSWVRQAPGKGLEWVSVIYSCGSTYYADSVKGRFTISRDNSKNTLYLQMNSLRAEDTAVYYCARDYGDYYFDYWGQGTLVTVSS	QVQLVESGGGLIQPGESLKISCASSGFTVSSNYMSWVRQAPGKGLELVSVIYSCGSTYYADSVKGRFTISRDNSKNTLYLQMNSLRAEDTAVYYCARDYGDYYFDYWGQGTLVTVSS	E1Q_G16E_R19K_L20I_A24S_W47L	1	6
444	SRR11961727_1_Heavy_IGHG	GDSLKISCAASGFTVSSNYMSLVRQAPGKGLEWVSVIYSCCSTYYADSVKGRFTISRDNSKNTLYLQMNSLRAEDTAVYYCARDYGDFYFDYWGQGTLVTVSS	ARDYGDFYFDY	ARDYGDYYFDY	14	QVQLVESGGGLIQP	QVQLVESGGGLIQPGDSLKISCAASGFTVSSNYMSLVRQAPGKGLEWVSVIYSCCSTYYADSVKGRFTISRDNSKNTLYLQMNSLRAEDTAVYYCARDYGDFYFDYWGQGTLVTVSS	IGHV3-66*03	IGHJ4*01	ARDYGDFYFDY	GCNMGNGAYTAYGGNGAYTTYTAYTTYGAYTAY	EVQLVESGGGLIQPGGSLRLSCAASGFTVSSNYMSWVRQAPGKGLEWVSVIYSCGSTYYADSVKGRFTISRDNSKNTLYLQMNSLRAEDTAVYYCARDYGDFYFDYWGQGTLVTVSS	QVQLVESGGGLIQPGDSLKISCAASGFTVSSNYMSLVRQAPGKGLEWVSVIYSCCSTYYADSVKGRFTISRDNSKNTLYLQMNSLRAEDTAVYYCARDYGDFYFDYWGQGTLVTVSS	E1Q_G16D_R19K_L20I_W36L_G55C	1	6
414	SRR11610495_Heavy_IGHG	GESLKISCAASGFTFSSYDMHWVRQATGKGLEWVSAIGTAGDTYYPGSVKGRFTISRENAKNSLYLQMNSLRAEDTAVYYCARDYGEYYFDYWGQGTLVTVSS	ARDYGEYYFDY	ARDYGDYYFDY	14	QVQLVESGGGLIQP	QVQLVESGGGLIQPGESLKISCAASGFTFSSYDMHWVRQATGKGLEWVSAIGTAGDTYYPGSVKGRFTISRENAKNSLYLQMNSLRAEDTAVYYCARDYGEYYFDYWGQGTLVTVSS	IGHV3-13*01	IGHJ4*01	ARDYGEYYFDY	GCNMGNGAYTAYGGNGARTAYTAYTTYGAYTAY	EVQLVESGGGLVQPGGSLRLSCAASGFTFSSYDMHWVRQATGKGLEWVSAIGTAGDTYYPGSVKGRFTISRENAKNSLYLQMNSLRAGDTAVYYCARDYGEYYFDYWGQGTLVTVSS	QVQLVESGGGLIQPGESLKISCAASGFTFSSYDMHWVRQATGKGLEWVSAIGTAGDTYYPGSVKGRFTISRENAKNSLYLQMNSLRAEDTAVYYCARDYGEYYFDYWGQGTLVTVSS	E1Q_V12I_G16E_R19K_L20I_G88E	1	6
459	SRR12487236_Heavy_IGHG	GESLKISCAASGFTFSSYDMHWVRQATGKGLEWVSAIGTAGDTYYPGSVKGRFTISRENAKNSLYLQMNSLRAEDTAVYYCARSYGDYYFDYWGQGTLVTVSS	ARSYGDYYFDY	ARDYGDYYFDY	14	QVQLVESGGGLIQP	QVQLVESGGGLIQPGESLKISCAASGFTFSSYDMHWVRQATGKGLEWVSAIGTAGDTYYPGSVKGRFTISRENAKNSLYLQMNSLRAEDTAVYYCARSYGDYYFDYWGQGTLVTVSS	IGHV3-13*01	IGHJ4*01	ARSYGDYYFDY	GCNMGNTCNTAYGGNGAYTAYTAYTTYGAYTAY	EVQLVESGGGLVQPGGSLRLSCAASGFTFSSYDMHWVRQATGKGLEWVSAIGTAGDTYYPGSVKGRFTISRENAKNSLYLQMNSLRAGDTAVYYCARSYGDYYFDYWGQGTLVTVSS	QVQLVESGGGLIQPGESLKISCAASGFTFSSYDMHWVRQATGKGLEWVSAIGTAGDTYYPGSVKGRFTISRENAKNSLYLQMNSLRAEDTAVYYCARSYGDYYFDYWGQGTLVTVSS	E1Q_V12I_G16E_R19K_L20I_G88E	1	6
461	SRR13082912_1_Heavy_IGHG	GGSLRLSCAASGFTFSSYDMHWVRQATGKGLEWVSAIGTAGDPYYPGSVKGRFTISRDNSKNTLYLQMNSLRAEDTAVYYCARGYGDYYFDYWGQGTLVTVSS	ARGYGDYYFDY	ARDYGDYYFDY	14	QVQLVESGGGLIQP	QVQLVESGGGLIQPGGSLRLSCAASGFTFSSYDMHWVRQATGKGLEWVSAIGTAGDPYYPGSVKGRFTISRDNSKNTLYLQMNSLRAEDTAVYYCARGYGDYYFDYWGQGTLVTVSS	IGHV3-13*05	IGHJ4*01	ARGYGDYYFDY	GCNMGNGGNTAYGGNGAYTAYTAYTTYGAYTAY	EVQLVESGGGLVQPGGSLRLSCAASGFTFSSYDMHWVRQATGKGLEWVSAIGTAGDPYYPGSVKGRFTISRENAKNSLYLQMNSLRAGDTAVYYCARGYGDYYFDYWGQGTLVTVSS	QVQLVESGGGLIQPGGSLRLSCAASGFTFSSYDMHWVRQATGKGLEWVSAIGTAGDPYYPGSVKGRFTISRDNSKNTLYLQMNSLRAEDTAVYYCARGYGDYYFDYWGQGTLVTVSS	E1Q_V12I_E72D_A74S_S77T_G88E	1	6
469	SRR11961726_1_Heavy_IGHG	QAGGSLLSCAASGFTVSSNYMSWVRQAPGKGLEWVSVIYRGGSTYYADSVKGRFTISRHNSKNTLYLQMNSLRAEDTAVYYCARVYGDYYFDYWGQGTLVTVSS	ARVYGDYYFDY	ARDYGDYYFDY	13	QVQLVESGGGLIQ	QVQLVESGGGLIQQAGGSLLSCAASGFTVSSNYMSWVRQAPGKGLEWVSVIYRGGSTYYADSVKGRFTISRHNSKNTLYLQMNSLRAEDTAVYYCARVYGDYYFDYWGQGTLVTVSS	IGHV3-53*06	IGHJ4*01	ARVYGDYYFDY	GCNMGNGTNTAYGGNGAYTAYTAYTTYGAYTAY	EVQLVESGGGLIQPGGSLRLSCAASGFTVSSNYMSWVRQAPGKGLEWVSVIYSGGSTYYADSVKGRFTISRHNSKNTLYLQMNSLRAEDTAVYYCARVYGDYYFDYWGQGTLVTVSS	QVQLVESGGGLIQQAGGSLLSCAASGFTVSSNYMSWVRQAPGKGLEWVSVIYRGGSTYYADSVKGRFTISRHNSKNTLYLQMNSLRAEDTAVYYCARVYGDYYFDYWGQGTLVTVSS	E1Q_P14Q_G15A_S17G_L18S_R19L_S53R	1	7
474	SRR11961726_1_Heavy_IGHG	GESLKISCAASGFTVSSNYMSWVRQAPGKRLAWVSVIYSGGSTYYADSVKGRFTISRHNSKNTLYLQMNSLRAKDTAVYYCARVYGDYYFDYWGQGTLVTVSS	ARVYGDYYFDY	ARDYGDYYFDY	14	QVQLVESGGGLIQP	QVQLVESGGGLIQPGESLKISCAASGFTVSSNYMSWVRQAPGKRLAWVSVIYSGGSTYYADSVKGRFTISRHNSKNTLYLQMNSLRAKDTAVYYCARVYGDYYFDYWGQGTLVTVSS	IGHV3-53*06	IGHJ4*01	ARVYGDYYFDY	GCNMGNGTNTAYGGNGAYTAYTAYTTYGAYTAY	EVQLVESGGGLIQPGGSLRLSCAASGFTVSSNYMSWVRQAPGKGLEWVSVIYSGGSTYYADSVKGRFTISRHNSKNTLYLQMNSLRAEDTAVYYCARVYGDYYFDYWGQGTLVTVSS	QVQLVESGGGLIQPGESLKISCAASGFTVSSNYMSWVRQAPGKRLAWVSVIYSGGSTYYADSVKGRFTISRHNSKNTLYLQMNSLRAKDTAVYYCARVYGDYYFDYWGQGTLVTVSS	E1Q_G16E_R19K_L20I_G44R_E46A_E88K	1	7
495	SRR11961718_1_Heavy_IGHG	QLGESLKISCAASGFTVSSNYMSWVRQAPGKGLAWVSDIYSGGSTYYADSVKGRFTISRHNSKNTLYLQMNSLRAEDTAVYYWARDYGDFYFDYWGQGTLVTVSS	ARDYGDFYFDY	ARDYGDYYFDY	12	QVQLVESGGGLI	QVQLVESGGGLIQLGESLKISCAASGFTVSSNYMSWVRQAPGKGLAWVSDIYSGGSTYYADSVKGRFTISRHNSKNTLYLQMNSLRAEDTAVYYWARDYGDFYFDYWGQGTLVTVSS	IGHV3-53*06	IGHJ4*01	ARDYGDFYFDY	GCNMGNGAYTAYGGNGAYTTYTAYTTYGAYTAY	EVQLVESGGGLIQPGGSLRLSCAASGFTVSSNYMSWVRQAPGKGLEWVSVIYSGGSTYYADSVKGRFTISRHNSKNTLYLQMNSLRAEDTAVYYCARDYGDFYFDYWGQGTLVTVSS	QVQLVESGGGLIQLGESLKISCAASGFTVSSNYMSWVRQAPGKGLAWVSDIYSGGSTYYADSVKGRFTISRHNSKNTLYLQMNSLRAEDTAVYYWARDYGDFYFDYWGQGTLVTVSS	E1Q_P14L_G16E_R19K_L20I_E46A_V50D_C95W	1	8
520	SRR11961718_1_Heavy_IGHG	QLGQSLKISCAASGFTFSSYGMHWVRQAPGKGLEWVSVIYSGGSTYYADSVKGRFTISRHNSKNTLYLQMNSLRAEDTAVYYCARAYGDYYFDYWGQGTLVTVSS	ARAYGDYYFDY	ARDYGDYYFDY	12	QVQLVESGGGLI	QVQLVESGGGLIQLGQSLKISCAASGFTFSSYGMHWVRQAPGKGLEWVSVIYSGGSTYYADSVKGRFTISRHNSKNTLYLQMNSLRAEDTAVYYCARAYGDYYFDYWGQGTLVTVSS	IGHV3-53*06	IGHJ4*01	ARAYGDYYFDY	GCNMGNGCNTAYGGNGAYTAYTAYTTYGAYTAY	EVQLVESGGGLIQPGGSLRLSCAASGFTVSSNYMSWVRQAPGKGLEWVSVIYSGGSTYYADSVKGRFTISRHNSKNTLYLQMNSLRAEDTAVYYCARAYGDYYFDYWGQGTLVTVSS	QVQLVESGGGLIQLGQSLKISCAASGFTFSSYGMHWVRQAPGKGLEWVSVIYSGGSTYYADSVKGRFTISRHNSKNTLYLQMNSLRAEDTAVYYCARAYGDYYFDYWGQGTLVTVSS	E1Q_P14L_G16Q_R19K_L20I_V29F_N32Y_Y33G_S35H	1	9
540	SRR11961726_1_Heavy_IGHG	GESLKISCAASGFTVSSNYMSWLRPAPAKGLEWVSAIYSAGSTYYADSVKGRFTISRHNSKNPLYLQMNSLRAEDTAVYYCARVYGDYYFDYWGQGTLVTVSS	ARVYGDYYFDY	ARDYGDYYFDY	14	QVQLVESGGGLIQP	QVQLVESGGGLIQPGESLKISCAASGFTVSSNYMSWLRPAPAKGLEWVSAIYSAGSTYYADSVKGRFTISRHNSKNPLYLQMNSLRAEDTAVYYCARVYGDYYFDYWGQGTLVTVSS	IGHV3-53*06	IGHJ4*01	ARVYGDYYFDY	GCNMGNGTNTAYGGNGAYTAYTAYTTYGAYTAY	EVQLVESGGGLIQPGGSLRLSCAASGFTVSSNYMSWVRQAPGKGLEWVSVIYSGGSTYYADSVKGRFTISRHNSKNTLYLQMNSLRAEDTAVYYCARVYGDYYFDYWGQGTLVTVSS	QVQLVESGGGLIQPGESLKISCAASGFTVSSNYMSWLRPAPAKGLEWVSAIYSAGSTYYADSVKGRFTISRHNSKNPLYLQMNSLRAEDTAVYYCARVYGDYYFDYWGQGTLVTVSS	E1Q_G16E_R19K_L20I_V37L_Q39P_G42A_V50A_G54A_T77P	1	10
544	SRR12487236_Heavy_IGHG	GESLKISCAASGFTFSSYDMHWVRQATGKGLGWVSAIGTAGDTYYPGSVKGRFTISRDNSKNTLYLQMNSLRAEDTAVYYCARSYGDYYFDYWGQGTLVTVSS	ARSYGDYYFDY	ARDYGDYYFDY	14	QVQLVESGGGLIQP	QVQLVESGGGLIQPGESLKISCAASGFTFSSYDMHWVRQATGKGLGWVSAIGTAGDTYYPGSVKGRFTISRDNSKNTLYLQMNSLRAEDTAVYYCARSYGDYYFDYWGQGTLVTVSS	IGHV3-13*01	IGHJ4*01	ARSYGDYYFDY	GCNMGNTCNTAYGGNGAYTAYTAYTTYGAYTAY	EVQLVESGGGLVQPGGSLRLSCAASGFTFSSYDMHWVRQATGKGLEWVSAIGTAGDTYYPGSVKGRFTISRENAKNSLYLQMNSLRAGDTAVYYCARSYGDYYFDYWGQGTLVTVSS	QVQLVESGGGLIQPGESLKISCAASGFTFSSYDMHWVRQATGKGLGWVSAIGTAGDTYYPGSVKGRFTISRDNSKNTLYLQMNSLRAEDTAVYYCARSYGDYYFDYWGQGTLVTVSS	E1Q_V12I_G16E_R19K_L20I_E46G_E72D_A74S_S77T_G88E	1	10
554	SRR12487236_Heavy_IGHG	GESLKISCAASGFTFSSYDMHWVRQATGKGLEWVSAIGTAGDTYYADSVKGRFTISRDNSKNTLYLQMNSLRAEDTAVYYCARDYGDYYFDYWGQGTLVTVSS	ARDYGDYYFDY	ARDYGDYYFDY	14	QVQLVESGGGLIQP	QVQLVESGGGLIQPGESLKISCAASGFTFSSYDMHWVRQATGKGLEWVSAIGTAGDTYYADSVKGRFTISRDNSKNTLYLQMNSLRAEDTAVYYCARDYGDYYFDYWGQGTLVTVSS	IGHV3-13*01	IGHJ4*01	ARDYGDYYFDY	GCNMGNGAYTAYGGNGAYTAYTAYTTYGAYTAY	EVQLVESGGGLVQPGGSLRLSCAASGFTFSSYDMHWVRQATGKGLEWVSAIGTAGDTYYPGSVKGRFTISRENAKNSLYLQMNSLRAGDTAVYYCARDYGDYYFDYWGQGTLVTVSS	QVQLVESGGGLIQPGESLKISCAASGFTFSSYDMHWVRQATGKGLEWVSAIGTAGDTYYADSVKGRFTISRDNSKNTLYLQMNSLRAEDTAVYYCARDYGDYYFDYWGQGTLVTVSS	E1Q_V12I_G16E_R19K_L20I_P60A_G61D_E72D_A74S_S77T_G88E	1	11
556	SRR11961726_1_Heavy_IGHG	GESLKISCAAPGFNINSYYMSWVRQAPGKGLEGVSVIYSGGSTYYADSVKGRFTIPRHNSKNALYLQMNSLRAEDTAVYYCARGYGDYYFDYWGQGTLVTVSS	ARGYGDYYFDY	ARDYGDYYFDY	14	QVQLVESGGGLIQP	QVQLVESGGGLIQPGESLKISCAAPGFNINSYYMSWVRQAPGKGLEGVSVIYSGGSTYYADSVKGRFTIPRHNSKNALYLQMNSLRAEDTAVYYCARGYGDYYFDYWGQGTLVTVSS	IGHV3-53*06	IGHJ4*01	ARGYGDYYFDY	GCNMGNGGNTAYGGNGAYTAYTAYTTYGAYTAY	EVQLVESGGGLIQPGGSLRLSCAASGFTVSSNYMSWVRQAPGKGLEWVSVIYSGGSTYYADSVKGRFTISRHNSKNTLYLQMNSLRAEDTAVYYCARGYGDYYFDYWGQGTLVTVSS	QVQLVESGGGLIQPGESLKISCAAPGFNINSYYMSWVRQAPGKGLEGVSVIYSGGSTYYADSVKGRFTIPRHNSKNALYLQMNSLRAEDTAVYYCARGYGDYYFDYWGQGTLVTVSS	E1Q_G16E_R19K_L20I_S25P_T28N_V29I_S30N_N32Y_W47G_S70P_T77A	1	12
565	SRR11610495_Heavy_IGHG	GESLKISCEASGFTFNNYDMHWVRQAPGAGLEWVSSIDPAGDTYYPGSVRGRFTISRENAKNSLYLQMNSLRAGDTAVYYCARDYGEYYFDYWGQGTLVTVSS	ARDYGEYYFDY	ARDYGDYYFDY	14	QVQLVESGGGLIQP	QVQLVESGGGLIQPGESLKISCEASGFTFNNYDMHWVRQAPGAGLEWVSSIDPAGDTYYPGSVRGRFTISRENAKNSLYLQMNSLRAGDTAVYYCARDYGEYYFDYWGQGTLVTVSS	IGHV3-13*01	IGHJ4*01	ARDYGEYYFDY	GCNMGNGAYTAYGGNGARTAYTAYTTYGAYTAY	EVQLVESGGGLVQPGGSLRLSCAASGFTFSSYDMHWVRQATGKGLEWVSAIGTAGDTYYPGSVKGRFTISRENAKNSLYLQMNSLRAGDTAVYYCARDYGEYYFDYWGQGTLVTVSS	QVQLVESGGGLIQPGESLKISCEASGFTFNNYDMHWVRQAPGAGLEWVSSIDPAGDTYYPGSVRGRFTISRENAKNSLYLQMNSLRAGDTAVYYCARDYGEYYFDYWGQGTLVTVSS	E1Q_V12I_G16E_R19K_L20I_A23E_S30N_S31N_T41P_K43A_A50S_G52D_T53P_K64R	1	14
570	SRR11610495_Heavy_IGHG	GESLKISCAASGFTFSNYDMHWVRQAAGKGLEWVSSIDSSGNTYYADSVKGRFTISRDNSKNTLYLQMNSLRAEDTAMYYCARDYGEYYFDYWGQGTLVTVSS	ARDYGEYYFDY	ARDYGDYYFDY	14	QVQLVESGGGLIQP	QVQLVESGGGLIQPGESLKISCAASGFTFSNYDMHWVRQAAGKGLEWVSSIDSSGNTYYADSVKGRFTISRDNSKNTLYLQMNSLRAEDTAMYYCARDYGEYYFDYWGQGTLVTVSS	IGHV3-13*01	IGHJ4*01	ARDYGEYYFDY	GCNMGNGAYTAYGGNGARTAYTAYTTYGAYTAY	EVQLVESGGGLVQPGGSLRLSCAASGFTFSSYDMHWVRQATGKGLEWVSAIGTAGDTYYPGSVKGRFTISRENAKNSLYLQMNSLRAGDTAVYYCARDYGEYYFDYWGQGTLVTVSS	QVQLVESGGGLIQPGESLKISCAASGFTFSNYDMHWVRQAAGKGLEWVSSIDSSGNTYYADSVKGRFTISRDNSKNTLYLQMNSLRAEDTAMYYCARDYGEYYFDYWGQGTLVTVSS	E1Q_V12I_G16E_R19K_L20I_S31N_T41A_A50S_G52D_T53S_A54S_D56N_P60A_G61D_E72D_A74S_S77T_G88E_V92M	1	19
574	SRR12487221_Heavy_IGHG	SETLSLTCTVSGGSISSSSYYWGWIRQPPGKGLEWIGSIYYSGSTYYNPSLKSRVTISVDTSKNQFSLKLSSVTAADTAVYYCARDYGDFYFDYWGQGTLVTVSS	ARDYGDFYFDY	ARDYGDYYFDY	12	QVQLVESGGGLI	QVQLVESGGGLISETLSLTCTVSGGSISSSSYYWGWIRQPPGKGLEWIGSIYYSGSTYYNPSLKSRVTISVDTSKNQFSLKLSSVTAADTAVYYCARDYGDFYFDYWGQGTLVTVSS	IGHV4-59*01	IGHJ4*01	ARDYGDFYFDY	GCNMGNGAYTAYGGNGAYTTYTAYTTYGAYTAY	QVQLQESGPGLVKPSETLSLTCTVSGGSISSYYWSWIRQPPGKGLEWIGYIYYSGSTNYNPSLKSRVTISVDTSKNQFSLKLSSVTAADTAVYYCARDYGDFYFDYWGQGTLVTVSS	QVQLVESGGGLISETLSLTCTVSGGSISSSSYYWGWIRQPPGKGLEWIGSIYYSGSTYYNPSLKSRVTISVDTSKNQFSLKLSSVTAADTAVYYCARDYGDFYFDYWGQGTLVTVSS	Q5V_P9G_V12I_K13S_P14E_S15T_E16L_T17S_S19T_L20C_C22V_T23S_V24G_S25G_G26S_G27I_I29S_S35G_Y50S_N58Y	1	20
577	SRR11961726_1_Heavy_IGHG	GLEWIGYIYYSGSTYYNPSLKSRVTISVDTSKNQFSLKLSSVTAADTAVYYCARVYGDYYFDYWGQGTLVTVSS	ARVYGDYYFDY	ARDYGDYYFDY	43	QVQLVESGGGLIQPGGSLRLSCAASGFIVSSNYMSWVRQAPGK	QVQLVESGGGLIQPGGSLRLSCAASGFIVSSNYMSWVRQAPGKGLEWIGYIYYSGSTYYNPSLKSRVTISVDTSKNQFSLKLSSVTAADTAVYYCARVYGDYYFDYWGQGTLVTVSS	IGHV3-66*03	IGHJ4*01	ARVYGDYYFDY	GCNMGNGTNTAYGGNGAYTAYTAYTTYGAYTAY	EVQLVESGGGLIQPGGSLRLSCAASGFTVSSNYMSWVRQAPGKGLEWVSVIYSCGSTYYADSVKGRFTISRDNSKNTLYLQMNSLRAEDTAVYYCARVYGDYYFDYWGQGTLVTVSS	QVQLVESGGGLIQPGGSLRLSCAASGFIVSSNYMSWVRQAPGKGLEWIGYIYYSGSTYYNPSLKSRVTISVDTSKNQFSLKLSSVTAADTAVYYCARVYGDYYFDYWGQGTLVTVSS	E1Q_T28I_V48I_S49G_V50Y_S53Y_C54S_A60N_D61P_V63L_G65S_F67V_R71V_N73T_T77Q_L78F_Y79S_Q81K_M82L_N83S_L85V_R86T_E88A	1	23
578	SRR11961712_1_Heavy_IGHG	SETLSLTCTVSGGSISSGDYYWTWIRQPPGKGLEWIGYIFYSGNTYYNPSLKSRVTISVDTSKNQFSLKLSSVTAADTAVYYCARDYGDYGFDYWGQGTLVTVSS	ARDYGDYGFDY	ARDYGDYYFDY	12	QVQLVESGGGLI	QVQLVESGGGLISETLSLTCTVSGGSISSGDYYWTWIRQPPGKGLEWIGYIFYSGNTYYNPSLKSRVTISVDTSKNQFSLKLSSVTAADTAVYYCARDYGDYGFDYWGQGTLVTVSS	IGHV4-59*01	IGHJ6*01	ARDYGDYGFDY	GCNMGNGAYTAYGGNGAYTAYGGNTTYGAYTAY	QVQLQESGPGLVKPSETLSLTCTVSGGSISSYYWSWIRQPPGKGLEWIGYIYYSGSTNYNPSLKSRVTISVDTSKNQFSLKLSSVTAADTAVYYCARDYGDYGFDYWGQGTTVTVSS	QVQLVESGGGLISETLSLTCTVSGGSISSGDYYWTWIRQPPGKGLEWIGYIFYSGNTYYNPSLKSRVTISVDTSKNQFSLKLSSVTAADTAVYYCARDYGDYGFDYWGQGTLVTVSS	Q5V_P9G_V12I_K13S_P14E_S15T_E16L_T17S_S19T_L20C_C22V_T23S_V24G_S25G_G26S_G27I_I29S_S30G_S31D_S35T_Y52F_S56N_N58Y_T112L	1	24
579	SRR11961712_1_Heavy_IGHG	SQTLSLTCTVSGGSISSGDYYWTWIRQPPGKGLEWIGYIFYSGNTYYNPSLKSRVTISVDTSKNQFSLKLSSVTAADTAVYYCARDYGDYGFDYWGQGTLVTVSS	ARDYGDYGFDY	ARDYGDYYFDY	12	QVQLVESGGGLI	QVQLVESGGGLISQTLSLTCTVSGGSISSGDYYWTWIRQPPGKGLEWIGYIFYSGNTYYNPSLKSRVTISVDTSKNQFSLKLSSVTAADTAVYYCARDYGDYGFDYWGQGTLVTVSS	IGHV4-59*01	IGHJ6*01	ARDYGDYGFDY	GCNMGNGAYTAYGGNGAYTAYGGNTTYGAYTAY	QVQLQESGPGLVKPSETLSLTCTVSGGSISSYYWSWIRQPPGKGLEWIGYIYYSGSTNYNPSLKSRVTISVDTSKNQFSLKLSSVTAADTAVYYCARDYGDYGFDYWGQGTTVTVSS	QVQLVESGGGLISQTLSLTCTVSGGSISSGDYYWTWIRQPPGKGLEWIGYIFYSGNTYYNPSLKSRVTISVDTSKNQFSLKLSSVTAADTAVYYCARDYGDYGFDYWGQGTLVTVSS	Q5V_P9G_V12I_K13S_P14Q_S15T_E16L_T17S_S19T_L20C_C22V_T23S_V24G_S25G_G26S_G27I_I29S_S30G_S31D_S35T_Y52F_S56N_N58Y_T112L	1	24
581	SRR11961726_1_Heavy_IGHG	ASETLSLTCAVSGGSISSSNWWSWVRQPPGKGLEWIGEIYHSGSTNYNPSLKSRVTISVDKSKNQFSLKLSSVTAADTAVYYCAIDYGDYYFDYWGQGTLVTVSS	AIDYGDYYFDY	ARDYGDYYFDY	12	QVQLVESGGGLI	QVQLVESGGGLIASETLSLTCAVSGGSISSSNWWSWVRQPPGKGLEWIGEIYHSGSTNYNPSLKSRVTISVDKSKNQFSLKLSSVTAADTAVYYCAIDYGDYYFDYWGQGTLVTVSS	IGHV4-34*09	IGHJ4*01	AIDYGDYYFDY	GCNATHGAYTAYGGNGAYTAYTAYTTYGAYTAY	QVQLQESGPGLVKPSQTLSLTCAVYGGSFSGYYWSWIRQPPGKGLEWIGEINHSGSTNYNPSLKSRVTISVDTSKNQFSLKLSSVTAADTAVYYCAIDYGDYYFDYWGQGTLVTVSS	QVQLVESGGGLIASETLSLTCAVSGGSISSSNWWSWVRQPPGKGLEWIGEIYHSGSTNYNPSLKSRVTISVDKSKNQFSLKLSSVTAADTAVYYCAIDYGDYYFDYWGQGTLVTVSS	Q5V_P9G_V12I_K13A_P14S_S15E_Q16T_T17L_L18S_S19L_L20T_T21C_C22A_A23V_V24S_Y25G_G27S_S28I_F29S_G31S_Y32N_Y33W_I37V_N52Y_T73K	1	25
580	SRR11961712_1_Heavy_IGHG	SATLSLPCTVSGGSISSGDYYWTWIRQPPGKGLEWIGYIFYSGNTYYNPSLKSRVTISVDTSKNQLSLKLSSVTAADTAVYYCARDYGDYGFDYWGQGTLVTVSS	ARDYGDYGFDY	ARDYGDYYFDY	12	QVQLVESGGGLI	QVQLVESGGGLISATLSLPCTVSGGSISSGDYYWTWIRQPPGKGLEWIGYIFYSGNTYYNPSLKSRVTISVDTSKNQLSLKLSSVTAADTAVYYCARDYGDYGFDYWGQGTLVTVSS	IGHV4-59*01	IGHJ6*01	ARDYGDYGFDY	GCNMGNGAYTAYGGNGAYTAYGGNTTYGAYTAY	QVQLQESGPGLVKPSETLSLTCTVSGGSISSYYWSWIRQPPGKGLEWIGYIYYSGSTNYNPSLKSRVTISVDTSKNQFSLKLSSVTAADTAVYYCARDYGDYGFDYWGQGTTVTVSS	QVQLVESGGGLISATLSLPCTVSGGSISSGDYYWTWIRQPPGKGLEWIGYIFYSGNTYYNPSLKSRVTISVDTSKNQLSLKLSSVTAADTAVYYCARDYGDYGFDYWGQGTLVTVSS	Q5V_P9G_V12I_K13S_P14A_S15T_E16L_T17S_S19P_L20C_C22V_T23S_V24G_S25G_G26S_G27I_I29S_S30G_S31D_S35T_Y52F_S56N_N58Y_F78L_T112L	1	25
582	SRR11610505_Heavy_IGHG	GESLKISCAASGFIFSNYAIHWVRQAPAKGLQWLTIISYDGTQHYADSVKGRFTNSRDNAKNSLYLQMNSLRAEDTAVYYCARDYGDYYFDYWGQGTLVTVSS	ARDYGDYYFDY	ARDYGDYYFDY	14	QVQLVESGGGLIQP	QVQLVESGGGLIQPGESLKISCAASGFIFSNYAIHWVRQAPAKGLQWLTIISYDGTQHYADSVKGRFTNSRDNAKNSLYLQMNSLRAEDTAVYYCARDYGDYYFDYWGQGTLVTVSS	IGHV3-13*05	IGHJ4*01	ARDYGDYYFDY	GCNMGNGAYTAYGGNGAYTAYTAYTTYGAYTAY	EVQLVESGGGLVQPGGSLRLSCAASGFTFSSYDMHWVRQATGKGLEWVSAIGTAGDPYYPGSVKGRFTISRENAKNSLYLQMNSLRAGDTAVYYCARDYGDYYFDYWGQGTLVTVSS	QVQLVESGGGLIQPGESLKISCAASGFIFSNYAIHWVRQAPAKGLQWLTIISYDGTQHYADSVKGRFTNSRDNAKNSLYLQMNSLRAEDTAVYYCARDYGDYYFDYWGQGTLVTVSS	E1Q_V12I_G16E_R19K_L20I_T28I_S31N_D33A_M34I_T41P_G42A_E46Q_V48L_S49T_A50I_G52S_T53Y_A54D_D56T_P57Q_Y58H_P60A_G61D_I69N_E72D_G88E	1	26
583	SRR11961712_1_Heavy_IGHG	SETLSLTCTVSGGSISSGDYYWTWVRQPPGKGLEWIGSIYYSGSTYYNPSLKSRLTISLDTSKKQFSLKLSSVTAADTAVYYCARDYGDYGFDYWGQGTLVTVSS	ARDYGDYGFDY	ARDYGDYYFDY	12	QVQLVESGGGLI	QVQLVESGGGLISETLSLTCTVSGGSISSGDYYWTWVRQPPGKGLEWIGSIYYSGSTYYNPSLKSRLTISLDTSKKQFSLKLSSVTAADTAVYYCARDYGDYGFDYWGQGTLVTVSS	IGHV4-59*01	IGHJ6*01	ARDYGDYGFDY	GCNMGNGAYTAYGGNGAYTAYGGNTTYGAYTAY	QVQLQESGPGLVKPSETLSLTCTVSGGSISSYYWSWIRQPPGKGLEWIGYIYYSGSTNYNPSLKSRVTISVDTSKNQFSLKLSSVTAADTAVYYCARDYGDYGFDYWGQGTTVTVSS	QVQLVESGGGLISETLSLTCTVSGGSISSGDYYWTWVRQPPGKGLEWIGSIYYSGSTYYNPSLKSRLTISLDTSKKQFSLKLSSVTAADTAVYYCARDYGDYGFDYWGQGTLVTVSS	Q5V_P9G_V12I_K13S_P14E_S15T_E16L_T17S_S19T_L20C_C22V_T23S_V24G_S25G_G26S_G27I_I29S_S30G_S31D_S35T_I37V_Y50S_N58Y_V67L_V71L_N76K_T112L	1	27
584	SRR11961712_1_Heavy_IGHG	SETLSLTCTVSAGSISSGDYYWTWVRQPPGKGLEWIGSIYYSGSTYYNPSLKSRLTISLDTSKKQFSLKLSSVTAADTAVYYCARDYGDYGFDYWGQGTLVTVSS	ARDYGDYGFDY	ARDYGDYYFDY	12	QVQLVESGGGLI	QVQLVESGGGLISETLSLTCTVSAGSISSGDYYWTWVRQPPGKGLEWIGSIYYSGSTYYNPSLKSRLTISLDTSKKQFSLKLSSVTAADTAVYYCARDYGDYGFDYWGQGTLVTVSS	IGHV4-59*01	IGHJ6*01	ARDYGDYGFDY	GCNMGNGAYTAYGGNGAYTAYGGNTTYGAYTAY	QVQLQESGPGLVKPSETLSLTCTVSGGSISSYYWSWIRQPPGKGLEWIGYIYYSGSTNYNPSLKSRVTISVDTSKNQFSLKLSSVTAADTAVYYCARDYGDYGFDYWGQGTTVTVSS	QVQLVESGGGLISETLSLTCTVSAGSISSGDYYWTWVRQPPGKGLEWIGSIYYSGSTYYNPSLKSRLTISLDTSKKQFSLKLSSVTAADTAVYYCARDYGDYGFDYWGQGTLVTVSS	Q5V_P9G_V12I_K13S_P14E_S15T_E16L_T17S_S19T_L20C_C22V_T23S_V24A_S25G_G26S_G27I_I29S_S30G_S31D_S35T_I37V_Y50S_N58Y_V67L_V71L_N76K_T112L	1	27
588	SRR11961712_1_Heavy_IGHG	SETLSLTCTVSGGSISSGDYYWTWVRQPPGKGLEWIGSINYSGSTYYNPSLKSRLTISLDTSKKQFSLKLSSVTAADTAVYYCARDYGDYGFDYWGQGTLVTVSS	ARDYGDYGFDY	ARDYGDYYFDY	12	QVQLVESGGGLI	QVQLVESGGGLISETLSLTCTVSGGSISSGDYYWTWVRQPPGKGLEWIGSINYSGSTYYNPSLKSRLTISLDTSKKQFSLKLSSVTAADTAVYYCARDYGDYGFDYWGQGTLVTVSS	IGHV4-34*09	IGHJ6*01	ARDYGDYGFDY	GCNMGNGAYTAYGGNGAYTAYGGNTTYGAYTAY	QVQLQESGPGLVKPSQTLSLTCAVYGGSFSGYYWSWIRQPPGKGLEWIGEINHSGSTNYNPSLKSRVTISVDTSKNQFSLKLSSVTAADTAVYYCARDYGDYGFDYWGQGTTVTVSS	QVQLVESGGGLISETLSLTCTVSGGSISSGDYYWTWVRQPPGKGLEWIGSINYSGSTYYNPSLKSRLTISLDTSKKQFSLKLSSVTAADTAVYYCARDYGDYGFDYWGQGTLVTVSS	Q5V_P9G_V12I_K13S_P14E_S15T_Q16L_T17S_S19T_L20C_C22V_A23S_V24G_Y25G_G26S_G27I_F29S_S30G_G31D_S35T_I37V_E50S_H53Y_N58Y_V67L_V71L_N76K_T112L	1	28
585	SRR11961712_1_Heavy_IGHG	SETLSLTCTVSGGSISSGDYYWTWVRQPPGKGLEWIGSIYYSGSTYYNPSLKSRLTISLDTSKKQFSLKVSSVTAADTAVYYCARDYGDYGFDYWGQGTLVTVSS	ARDYGDYGFDY	ARDYGDYYFDY	12	QVQLVESGGGLI	QVQLVESGGGLISETLSLTCTVSGGSISSGDYYWTWVRQPPGKGLEWIGSIYYSGSTYYNPSLKSRLTISLDTSKKQFSLKVSSVTAADTAVYYCARDYGDYGFDYWGQGTLVTVSS	IGHV4-59*01	IGHJ6*01	ARDYGDYGFDY	GCNMGNGAYTAYGGNGAYTAYGGNTTYGAYTAY	QVQLQESGPGLVKPSETLSLTCTVSGGSISSYYWSWIRQPPGKGLEWIGYIYYSGSTNYNPSLKSRVTISVDTSKNQFSLKLSSVTAADTAVYYCARDYGDYGFDYWGQGTTVTVSS	QVQLVESGGGLISETLSLTCTVSGGSISSGDYYWTWVRQPPGKGLEWIGSIYYSGSTYYNPSLKSRLTISLDTSKKQFSLKVSSVTAADTAVYYCARDYGDYGFDYWGQGTLVTVSS	Q5V_P9G_V12I_K13S_P14E_S15T_E16L_T17S_S19T_L20C_C22V_T23S_V24G_S25G_G26S_G27I_I29S_S30G_S31D_S35T_I37V_Y50S_N58Y_V67L_V71L_N76K_L82V_T112L	1	28
586	SRR11961712_1_Heavy_IGHG	SQTLSLTCTVSGGSISSGDYYWTWVRQPPGKGLEWIGSIYYSGSTYYNPSLKSRLTISLDTSKKQFSLKVSSVTAADTAVYYCARDYGDYGFDYWGQGTLVTVSS	ARDYGDYGFDY	ARDYGDYYFDY	12	QVQLVESGGGLI	QVQLVESGGGLISQTLSLTCTVSGGSISSGDYYWTWVRQPPGKGLEWIGSIYYSGSTYYNPSLKSRLTISLDTSKKQFSLKVSSVTAADTAVYYCARDYGDYGFDYWGQGTLVTVSS	IGHV4-59*01	IGHJ6*01	ARDYGDYGFDY	GCNMGNGAYTAYGGNGAYTAYGGNTTYGAYTAY	QVQLQESGPGLVKPSETLSLTCTVSGGSISSYYWSWIRQPPGKGLEWIGYIYYSGSTNYNPSLKSRVTISVDTSKNQFSLKLSSVTAADTAVYYCARDYGDYGFDYWGQGTTVTVSS	QVQLVESGGGLISQTLSLTCTVSGGSISSGDYYWTWVRQPPGKGLEWIGSIYYSGSTYYNPSLKSRLTISLDTSKKQFSLKVSSVTAADTAVYYCARDYGDYGFDYWGQGTLVTVSS	Q5V_P9G_V12I_K13S_P14Q_S15T_E16L_T17S_S19T_L20C_C22V_T23S_V24G_S25G_G26S_G27I_I29S_S30G_S31D_S35T_I37V_Y50S_N58Y_V67L_V71L_N76K_L82V_T112L	1	28
587	SRR11961712_1_Heavy_IGHG	SETLSLTCTVSGGSISSGDYYWTWVRQPPGKGLEWIGSIYYSGSTYYNPSLKSRLSISLDTSKKQFSLKLSSVTAADTAVYYCARDYGDYGFDYWGQGTLVTVSS	ARDYGDYGFDY	ARDYGDYYFDY	12	QVQLVESGGGLI	QVQLVESGGGLISETLSLTCTVSGGSISSGDYYWTWVRQPPGKGLEWIGSIYYSGSTYYNPSLKSRLSISLDTSKKQFSLKLSSVTAADTAVYYCARDYGDYGFDYWGQGTLVTVSS	IGHV4-59*01	IGHJ6*01	ARDYGDYGFDY	GCNMGNGAYTAYGGNGAYTAYGGNTTYGAYTAY	QVQLQESGPGLVKPSETLSLTCTVSGGSISSYYWSWIRQPPGKGLEWIGYIYYSGSTNYNPSLKSRVTISVDTSKNQFSLKLSSVTAADTAVYYCARDYGDYGFDYWGQGTTVTVSS	QVQLVESGGGLISETLSLTCTVSGGSISSGDYYWTWVRQPPGKGLEWIGSIYYSGSTYYNPSLKSRLSISLDTSKKQFSLKLSSVTAADTAVYYCARDYGDYGFDYWGQGTLVTVSS	Q5V_P9G_V12I_K13S_P14E_S15T_E16L_T17S_S19T_L20C_C22V_T23S_V24G_S25G_G26S_G27I_I29S_S30G_S31D_S35T_I37V_Y50S_N58Y_V67L_T68S_V71L_N76K_T112L	1	28
589	SRR11961712_1_Heavy_IGHG	SETLSLTCTVSGGSISSCDYYWTWVRQPPGKGLEWIGSIYYSGSTYYNPSLKSRLTISLDTSKKQFSLKVSSVTAADTAVYYCARDYGDYGFDYWGQGTLVTVSS	ARDYGDYGFDY	ARDYGDYYFDY	12	QVQLVESGGGLI	QVQLVESGGGLISETLSLTCTVSGGSISSCDYYWTWVRQPPGKGLEWIGSIYYSGSTYYNPSLKSRLTISLDTSKKQFSLKVSSVTAADTAVYYCARDYGDYGFDYWGQGTLVTVSS	IGHV4-59*01	IGHJ6*01	ARDYGDYGFDY	GCNMGNGAYTAYGGNGAYTAYGGNTTYGAYTAY	QVQLQESGPGLVKPSETLSLTCTVSGGSISSYYWSWIRQPPGKGLEWIGYIYYSGSTNYNPSLKSRVTISVDTSKNQFSLKLSSVTAADTAVYYCARDYGDYGFDYWGQGTTVTVSS	QVQLVESGGGLISETLSLTCTVSGGSISSCDYYWTWVRQPPGKGLEWIGSIYYSGSTYYNPSLKSRLTISLDTSKKQFSLKVSSVTAADTAVYYCARDYGDYGFDYWGQGTLVTVSS	Q5V_P9G_V12I_K13S_P14E_S15T_E16L_T17S_S19T_L20C_C22V_T23S_V24G_S25G_G26S_G27I_I29S_S30C_S31D_S35T_I37V_Y50S_N58Y_V67L_V71L_N76K_L82V_T112L	1	28
590	SRR11961712_1_Heavy_IGHG	SETLSLTCTVSGGPISSGDYYWTWVRQPPGKGLEWIGSIYYSGSPYYNPSLKSRLTISLDTSKKQFSLKVSSVTAADTAVYYCARDYGDYGFDYWGQGTLVTVSS	ARDYGDYGFDY	ARDYGDYYFDY	12	QVQLVESGGGLI	QVQLVESGGGLISETLSLTCTVSGGPISSGDYYWTWVRQPPGKGLEWIGSIYYSGSPYYNPSLKSRLTISLDTSKKQFSLKVSSVTAADTAVYYCARDYGDYGFDYWGQGTLVTVSS	IGHV4-59*01	IGHJ6*01	ARDYGDYGFDY	GCNMGNGAYTAYGGNGAYTAYGGNTTYGAYTAY	QVQLQESGPGLVKPSETLSLTCTVSGGSISSYYWSWIRQPPGKGLEWIGYIYYSGSTNYNPSLKSRVTISVDTSKNQFSLKLSSVTAADTAVYYCARDYGDYGFDYWGQGTTVTVSS	QVQLVESGGGLISETLSLTCTVSGGPISSGDYYWTWVRQPPGKGLEWIGSIYYSGSPYYNPSLKSRLTISLDTSKKQFSLKVSSVTAADTAVYYCARDYGDYGFDYWGQGTLVTVSS	Q5V_P9G_V12I_K13S_P14E_S15T_E16L_T17S_S19T_L20C_C22V_T23S_V24G_S25G_G26P_G27I_I29S_S30G_S31D_S35T_I37V_Y50S_T57P_N58Y_V67L_V71L_N76K_L82V_T112L	1	29
591	SRR11961712_1_Heavy_IGHG	SETLSLTCTVSGGSISSGDYYWTWVRQPPGKGLEWIGSIYYTGNTYYNPSLKSRLTISLDTSKNQFSLKLNSVTAADTAVYYCARDYGDYGFDYWGQGTLVTVSS	ARDYGDYGFDY	ARDYGDYYFDY	12	QVQLVESGGGLI	QVQLVESGGGLISETLSLTCTVSGGSISSGDYYWTWVRQPPGKGLEWIGSIYYTGNTYYNPSLKSRLTISLDTSKNQFSLKLNSVTAADTAVYYCARDYGDYGFDYWGQGTLVTVSS	IGHV4-59*01	IGHJ6*01	ARDYGDYGFDY	GCNMGNGAYTAYGGNGAYTAYGGNTTYGAYTAY	QVQLQESGPGLVKPSETLSLTCTVSGGSISSYYWSWIRQPPGKGLEWIGYIYYSGSTNYNPSLKSRVTISVDTSKNQFSLKLSSVTAADTAVYYCARDYGDYGFDYWGQGTTVTVSS	QVQLVESGGGLISETLSLTCTVSGGSISSGDYYWTWVRQPPGKGLEWIGSIYYTGNTYYNPSLKSRLTISLDTSKNQFSLKLNSVTAADTAVYYCARDYGDYGFDYWGQGTLVTVSS	Q5V_P9G_V12I_K13S_P14E_S15T_E16L_T17S_S19T_L20C_C22V_T23S_V24G_S25G_G26S_G27I_I29S_S30G_S31D_S35T_I37V_Y50S_S54T_S56N_N58Y_V67L_V71L_S83N_T112L	1	29
592	SRR11961712_1_Heavy_IGHG	SETLSHTCTVSGGSISSGDYYWTWVRQPPGKGLEWIGSIYYSGSTYYNPSLKSRLTISLDTSKKQFSLKVSSVTAADTAVYYCARDYGDYGFDYWGQGTLVTVSS	ARDYGDYGFDY	ARDYGDYYFDY	12	QVQLVESGGGLI	QVQLVESGGGLISETLSHTCTVSGGSISSGDYYWTWVRQPPGKGLEWIGSIYYSGSTYYNPSLKSRLTISLDTSKKQFSLKVSSVTAADTAVYYCARDYGDYGFDYWGQGTLVTVSS	IGHV4-59*01	IGHJ6*01	ARDYGDYGFDY	GCNMGNGAYTAYGGNGAYTAYGGNTTYGAYTAY	QVQLQESGPGLVKPSETLSLTCTVSGGSISSYYWSWIRQPPGKGLEWIGYIYYSGSTNYNPSLKSRVTISVDTSKNQFSLKLSSVTAADTAVYYCARDYGDYGFDYWGQGTTVTVSS	QVQLVESGGGLISETLSHTCTVSGGSISSGDYYWTWVRQPPGKGLEWIGSIYYSGSTYYNPSLKSRLTISLDTSKKQFSLKVSSVTAADTAVYYCARDYGDYGFDYWGQGTLVTVSS	Q5V_P9G_V12I_K13S_P14E_S15T_E16L_T17S_L18H_S19T_L20C_C22V_T23S_V24G_S25G_G26S_G27I_I29S_S30G_S31D_S35T_I37V_Y50S_N58Y_V67L_V71L_N76K_L82V_T112L	1	29
593	SRR11961712_1_Heavy_IGHG	SETLSLTCTVSGGSISSGDYYWTWVRQPPGKGLAWIGSIYYTGNTYYNPSLKSRLTISLDTSKNQFSLKLNSVTAADTAVYYCARDYGDYGFDYWGQGTLVTVSS	ARDYGDYGFDY	ARDYGDYYFDY	12	QVQLVESGGGLI	QVQLVESGGGLISETLSLTCTVSGGSISSGDYYWTWVRQPPGKGLAWIGSIYYTGNTYYNPSLKSRLTISLDTSKNQFSLKLNSVTAADTAVYYCARDYGDYGFDYWGQGTLVTVSS	IGHV4-59*01	IGHJ6*01	ARDYGDYGFDY	GCNMGNGAYTAYGGNGAYTAYGGNTTYGAYTAY	QVQLQESGPGLVKPSETLSLTCTVSGGSISSYYWSWIRQPPGKGLEWIGYIYYSGSTNYNPSLKSRVTISVDTSKNQFSLKLSSVTAADTAVYYCARDYGDYGFDYWGQGTTVTVSS	QVQLVESGGGLISETLSLTCTVSGGSISSGDYYWTWVRQPPGKGLAWIGSIYYTGNTYYNPSLKSRLTISLDTSKNQFSLKLNSVTAADTAVYYCARDYGDYGFDYWGQGTLVTVSS	Q5V_P9G_V12I_K13S_P14E_S15T_E16L_T17S_S19T_L20C_C22V_T23S_V24G_S25G_G26S_G27I_I29S_S30G_S31D_S35T_I37V_E46A_Y50S_S54T_S56N_N58Y_V67L_V71L_S83N_T112L	1	30
594	SRR12487213_Heavy_IGHG	TLSLTCTVAGGSIKTGSYYWSWIRQHPGWGLEWVGYIYHTGSTYYNPSLESRVTISADMSKNQFSLELTSLTAADTAVYYCARGYGDYYFDYWGQGTLVTVSS	ARGYGDYYFDY	ARDYGDYYFDY	14	QVQLVESGGGLIQP	QVQLVESGGGLIQPTLSLTCTVAGGSIKTGSYYWSWIRQHPGWGLEWVGYIYHTGSTYYNPSLESRVTISADMSKNQFSLELTSLTAADTAVYYCARGYGDYYFDYWGQGTLVTVSS	IGHV4-59*01	IGHJ4*01	ARGYGDYYFDY	GCNMGNGGNTAYGGNGAYTAYTAYTTYGAYTAY	QVQLQESGPGLVKPSETLSLTCTVSGGSISSYYWSWIRQPPGKGLEWIGYIYYSGSTNYNPSLKSRVTISVDTSKNQFSLKLSSVTAADTAVYYCARGYGDYYFDYWGQGTLVTVSS	QVQLVESGGGLIQPTLSLTCTVAGGSIKTGSYYWSWIRQHPGWGLEWVGYIYHTGSTYYNPSLESRVTISADMSKNQFSLELTSLTAADTAVYYCARGYGDYYFDYWGQGTLVTVSS	Q5V_P9G_V12I_K13Q_S15T_E16L_T17S_S19T_L20C_C22V_T23A_V24G_S25G_G26S_G27I_S28K_I29T_S30G_P40H_K43W_I48V_Y53H_S54T_N58Y_K64E_V71A_T73M_K81E_S83T_V85L	1	30
595	SRR11610505_Heavy_IGHG	ASVKVSCKASGYTFTSYYMHWVRQAPGQGLEWMGIINPSGGSTYYADSVKGRFTISRDNSKNTLYLQMNSLRAEDTAVYYCARDYGDYYFDYWGQGTLVTVSS	ARDYGDYYFDY	ARDYGDYYFDY	14	QVQLVESGGGLIQP	QVQLVESGGGLIQPASVKVSCKASGYTFTSYYMHWVRQAPGQGLEWMGIINPSGGSTYYADSVKGRFTISRDNSKNTLYLQMNSLRAEDTAVYYCARDYGDYYFDYWGQGTLVTVSS	IGHV3-53*03	IGHJ4*01	ARDYGDYYFDY	GCNMGNGAYTAYGGNGAYTAYTAYTTYGAYTAY	EVQLVESGGGLIQPGGSLRLSCAASGFTVSSNYMSWVRQPPGKGLEWVSVIYSGGSTYYADSVKGRFTISRDNSKNTLYLQMNSLRAEDTAVYYCARDYGDYYFDYWGQGTLVTVSS	QVQLVESGGGLIQPASVKVSCKASGYTFTSYYMHWVRQAPGQGLEWMGIINPSGGSTYYADSVKGRFTISRDNSKNTLYLQMNSLRAEDTAVYYCARDYGDYYFDYWGQGTLVTVSS	E1Q_G15A_G16S_S17V_L18K_R19V_L20S_S21C_C22K_A24S_S25G_G26Y_F27T_T28F_V29T_S31Y_N32Y_Y33M_M34H_S35W_W36V_V37R_R38Q_Q39A_P41G_G42Q_K43G_G44L_L45E_E46W_W47M_V48G_S49I_V50I_I51N_Y52P	1	36
596	SRR11961710_1_Heavy_IGHG	SCAASGFTFSSYSMNWVRQAPGKGLEWVSSISSSSSYIYYADSVKGRFTISRDNAKNSLYLQMNSLRAEDTAVYYCARDRGDYYFDYWGQGTLVTVSS	ARDRGDYYFDY	ARDYGDYYFDY	19	QVQLVESGGGLIQPGGSLR	QVQLVESGGGLIQPGGSLRSCAASGFTFSSYSMNWVRQAPGKGLEWVSSISSSSSYIYYADSVKGRFTISRDNAKNSLYLQMNSLRAEDTAVYYCARDRGDYYFDYWGQGTLVTVSS	IGHV3-53*03	IGHJ4*01	ARDRGDYYFDY	GCNMGNGAYMGNGGNGAYTAYTAYTTYGAYTAY	EVQLVESGGGLIQPGGSLRLSCAASGFTVSSNYMSWVRQPPGKGLEWVSVIYSGGSTYYADSVKGRFTISRDNSKNTLYLQMNSLRAEDTAVYYCARDRGDYYFDYWGQGTLVTVSS	QVQLVESGGGLIQPGGSLRSCAASGFTFSSYSMNWVRQAPGKGLEWVSSISSSSSYIYYADSVKGRFTISRDNAKNSLYLQMNSLRAEDTAVYYCARDRGDYYFDYWGQGTLVTVSS	E1Q_L20S_S21C_C22A_A24S_S25G_G26F_F27T_T28F_V29S_S31Y_N32S_Y33M_M34N_S35W_W36V_V37R_R38Q_Q39A_P41G_G42K_K43G_G44L_L45E_E46W_W47V_V48S_V50I_I51S_Y52S_G54S_G55S_S56Y_T57I_S74A_T77S	1	36
597	SRR12487221_Heavy_IGHG	GGSLRLSCAASGFTFSSYAVTWVRQAPGKGLEWVSAISASGGSTYYADSVKGRFTISRDNSKNTLYLQMNSLRAEDTAVYYCARDYGDFYFDYWGQGTLVTVSS	ARDYGDFYFDY	ARDYGDYYFDY	13	QVQLVESGGGLIQ	QVQLVESGGGLIQGGSLRLSCAASGFTFSSYAVTWVRQAPGKGLEWVSAISASGGSTYYADSVKGRFTISRDNSKNTLYLQMNSLRAEDTAVYYCARDYGDFYFDYWGQGTLVTVSS	IGHV3-53*03	IGHJ4*01	ARDYGDFYFDY	GCNMGNGAYTAYGGNGAYTTYTAYTTYGAYTAY	EVQLVESGGGLIQPGGSLRLSCAASGFTVSSNYMSWVRQPPGKGLEWVSVIYSGGSTYYADSVKGRFTISRDNSKNTLYLQMNSLRAEDTAVYYCARDYGDFYFDYWGQGTLVTVSS	QVQLVESGGGLIQGGSLRLSCAASGFTFSSYAVTWVRQAPGKGLEWVSAISASGGSTYYADSVKGRFTISRDNSKNTLYLQMNSLRAEDTAVYYCARDYGDFYFDYWGQGTLVTVSS	E1Q_P14G_G16S_S17L_L18R_R19L_L20S_S21C_C22A_A24S_S25G_G26F_F27T_T28F_V29S_S31Y_N32A_Y33V_M34T_S35W_W36V_V37R_R38Q_Q39A_P41G_G42K_K43G_G44L_L45E_E46W_W47V_V48S_S49A_V50I_I51S_Y52A	1	36
598	SRR12487221_Heavy_IGHG	GGSLRLSCAASGFTFSSYAMSWVRQAPGKGLEWVSAISGSGGSTYYADSVKGRFTISRDNSKNTLYLQMNSLRAEDTAVYYCARDYGDFYFDYWGQGTLVTVSS	ARDYGDFYFDY	ARDYGDYYFDY	13	QVQLVESGGGLIQ	QVQLVESGGGLIQGGSLRLSCAASGFTFSSYAMSWVRQAPGKGLEWVSAISGSGGSTYYADSVKGRFTISRDNSKNTLYLQMNSLRAEDTAVYYCARDYGDFYFDYWGQGTLVTVSS	IGHV3-53*03	IGHJ4*01	ARDYGDFYFDY	GCNMGNGAYTAYGGNGAYTTYTAYTTYGAYTAY	EVQLVESGGGLIQPGGSLRLSCAASGFTVSSNYMSWVRQPPGKGLEWVSVIYSGGSTYYADSVKGRFTISRDNSKNTLYLQMNSLRAEDTAVYYCARDYGDFYFDYWGQGTLVTVSS	QVQLVESGGGLIQGGSLRLSCAASGFTFSSYAMSWVRQAPGKGLEWVSAISGSGGSTYYADSVKGRFTISRDNSKNTLYLQMNSLRAEDTAVYYCARDYGDFYFDYWGQGTLVTVSS	E1Q_P14G_G16S_S17L_L18R_R19L_L20S_S21C_C22A_A24S_S25G_G26F_F27T_T28F_V29S_S31Y_N32A_Y33M_M34S_S35W_W36V_V37R_R38Q_Q39A_P41G_G42K_K43G_G44L_L45E_E46W_W47V_V48S_S49A_V50I_I51S_Y52G	1	36
599	SRR12487236_Heavy_IGHG	GGSLRLSCAASGFTFSSYAMSWVRQAPGKGLEWVSAISGSGGSTYYADSVKGRFTISRDNSKNTLYLQMNSLRAEDTAVYYCARSYGDYYFDYWGQGTLVTVSS	ARSYGDYYFDY	ARDYGDYYFDY	13	QVQLVESGGGLIQ	QVQLVESGGGLIQGGSLRLSCAASGFTFSSYAMSWVRQAPGKGLEWVSAISGSGGSTYYADSVKGRFTISRDNSKNTLYLQMNSLRAEDTAVYYCARSYGDYYFDYWGQGTLVTVSS	IGHV3-53*03	IGHJ4*01	ARSYGDYYFDY	GCNMGNTCNTAYGGNGAYTAYTAYTTYGAYTAY	EVQLVESGGGLIQPGGSLRLSCAASGFTVSSNYMSWVRQPPGKGLEWVSVIYSGGSTYYADSVKGRFTISRDNSKNTLYLQMNSLRAEDTAVYYCARSYGDYYFDYWGQGTLVTVSS	QVQLVESGGGLIQGGSLRLSCAASGFTFSSYAMSWVRQAPGKGLEWVSAISGSGGSTYYADSVKGRFTISRDNSKNTLYLQMNSLRAEDTAVYYCARSYGDYYFDYWGQGTLVTVSS	E1Q_P14G_G16S_S17L_L18R_R19L_L20S_S21C_C22A_A24S_S25G_G26F_F27T_T28F_V29S_S31Y_N32A_Y33M_M34S_S35W_W36V_V37R_R38Q_Q39A_P41G_G42K_K43G_G44L_L45E_E46W_W47V_V48S_S49A_V50I_I51S_Y52G	1	36
600	SRR11961726_1_Heavy_IGHG	GESLKISCAASGFTFSSYAMSWVRQAPGKGLEWVSAISGSGGSTYYADSVKGRFTISRDNSKNTLYLQMNSLRAEDTAVYYCARDYGDYYFDYWGQGTLVTVSS	ARDYGDYYFDY	ARDYGDYYFDY	13	QVQLVESGGGLIQ	QVQLVESGGGLIQGESLKISCAASGFTFSSYAMSWVRQAPGKGLEWVSAISGSGGSTYYADSVKGRFTISRDNSKNTLYLQMNSLRAEDTAVYYCARDYGDYYFDYWGQGTLVTVSS	IGHV3-53*03	IGHJ4*01	ARDYGDYYFDY	GCNMGNGAYTAYGGNGAYTAYTAYTTYGAYTAY	EVQLVESGGGLIQPGGSLRLSCAASGFTVSSNYMSWVRQPPGKGLEWVSVIYSGGSTYYADSVKGRFTISRDNSKNTLYLQMNSLRAEDTAVYYCARDYGDYYFDYWGQGTLVTVSS	QVQLVESGGGLIQGESLKISCAASGFTFSSYAMSWVRQAPGKGLEWVSAISGSGGSTYYADSVKGRFTISRDNSKNTLYLQMNSLRAEDTAVYYCARDYGDYYFDYWGQGTLVTVSS	E1Q_P14G_G15E_G16S_S17L_L18K_R19I_L20S_S21C_C22A_A24S_S25G_G26F_F27T_T28F_V29S_S31Y_N32A_Y33M_M34S_S35W_W36V_V37R_R38Q_Q39A_P41G_G42K_K43G_G44L_L45E_E46W_W47V_V48S_S49A_V50I_I51S_Y52G	2	37
601	SRR11610495_Heavy_IGHG	GESLKISCAASGFTFSSYAMSWVRQAPGKGLEWVSAISGSGGSTYYADSVKGRFTISRDNSKNTLYLQMNSLRAEDTAVYYCARGYGDYYFDYWGQGTLVTVSS	ARGYGDYYFDY	ARDYGDYYFDY	13	QVQLVESGGGLIQ	QVQLVESGGGLIQGESLKISCAASGFTFSSYAMSWVRQAPGKGLEWVSAISGSGGSTYYADSVKGRFTISRDNSKNTLYLQMNSLRAEDTAVYYCARGYGDYYFDYWGQGTLVTVSS	IGHV3-53*03	IGHJ4*01	ARGYGDYYFDY	GCNMGNGGNTAYGGNGAYTAYTAYTTYGAYTAY	EVQLVESGGGLIQPGGSLRLSCAASGFTVSSNYMSWVRQPPGKGLEWVSVIYSGGSTYYADSVKGRFTISRDNSKNTLYLQMNSLRAEDTAVYYCARGYGDYYFDYWGQGTLVTVSS	QVQLVESGGGLIQGESLKISCAASGFTFSSYAMSWVRQAPGKGLEWVSAISGSGGSTYYADSVKGRFTISRDNSKNTLYLQMNSLRAEDTAVYYCARGYGDYYFDYWGQGTLVTVSS	E1Q_P14G_G15E_G16S_S17L_L18K_R19I_L20S_S21C_C22A_A24S_S25G_G26F_F27T_T28F_V29S_S31Y_N32A_Y33M_M34S_S35W_W36V_V37R_R38Q_Q39A_P41G_G42K_K43G_G44L_L45E_E46W_W47V_V48S_S49A_V50I_I51S_Y52G	1	37
602	SRR11610495_Heavy_IGHG	GGSLRLSCAASGFTFTKYAISWVRQAPGMGLEWVSGISASGGSTYYADSVKGRFTISRDNSKNTLYLQMNSLRAEDTAVYYCARDYGEYYFDYWGQGTLVTVSS	ARDYGEYYFDY	ARDYGDYYFDY	13	QVQLVESGGGLIQ	QVQLVESGGGLIQGGSLRLSCAASGFTFTKYAISWVRQAPGMGLEWVSGISASGGSTYYADSVKGRFTISRDNSKNTLYLQMNSLRAEDTAVYYCARDYGEYYFDYWGQGTLVTVSS	IGHV3-53*03	IGHJ4*01	ARDYGEYYFDY	GCNMGNGAYTAYGGNGARTAYTAYTTYGAYTAY	EVQLVESGGGLIQPGGSLRLSCAASGFTVSSNYMSWVRQPPGKGLEWVSVIYSGGSTYYADSVKGRFTISRDNSKNTLYLQMNSLRAEDTAVYYCARDYGEYYFDYWGQGTLVTVSS	QVQLVESGGGLIQGGSLRLSCAASGFTFTKYAISWVRQAPGMGLEWVSGISASGGSTYYADSVKGRFTISRDNSKNTLYLQMNSLRAEDTAVYYCARDYGEYYFDYWGQGTLVTVSS	E1Q_P14G_G16S_S17L_L18R_R19L_L20S_S21C_C22A_A24S_S25G_G26F_F27T_T28F_V29T_S30K_S31Y_N32A_Y33I_M34S_S35W_W36V_V37R_R38Q_Q39A_P41G_G42M_K43G_G44L_L45E_E46W_W47V_V48S_S49G_V50I_I51S_Y52A	1	37
603	SRR11961726_1_Heavy_IGHG	LSLTCAASGFTFSSYAMHWVRQAPGKGLEWVAVISYDGSNKYYADSVKGRFTISRDNSKNTLYLQMNSLRAEDTAVYYCARDYGDQYFDYWGQGTLVTVSS	ARDYGDQYFDY	ARDYGDYYFDY	16	QVQLVESGGGLIQPGG	QVQLVESGGGLIQPGGLSLTCAASGFTFSSYAMHWVRQAPGKGLEWVAVISYDGSNKYYADSVKGRFTISRDNSKNTLYLQMNSLRAEDTAVYYCARDYGDQYFDYWGQGTLVTVSS	IGHV3-53*03	IGHJ4*01	ARDYGDQYFDY	GCNMGNGAYTAYGGNGAYCARTAYTTYGAYTAY	EVQLVESGGGLIQPGGSLRLSCAASGFTVSSNYMSWVRQPPGKGLEWVSVIYSGGSTYYADSVKGRFTISRDNSKNTLYLQMNSLRAEDTAVYYCARDYGDQYFDYWGQGTLVTVSS	QVQLVESGGGLIQPGGLSLTCAASGFTFSSYAMHWVRQAPGKGLEWVAVISYDGSNKYYADSVKGRFTISRDNSKNTLYLQMNSLRAEDTAVYYCARDYGDQYFDYWGQGTLVTVSS	E1Q_S17L_L18S_R19L_L20T_S21C_C22A_A24S_S25G_G26F_F27T_T28F_V29S_S31Y_N32A_Y33M_M34H_S35W_W36V_V37R_R38Q_Q39A_P41G_G42K_K43G_G44L_L45E_E46W_W47V_V48A_S49V_V50I_I51S_S53D_G55S_S56N_T57K	1	37
604	SRR12487213_Heavy_IGHG	LRLSCAASGFTFDDYAMHWVRQAPGKGLEWVSGISWNSGSTYYADSVKGRFTISRDNSKNTLYLQMNSLRAEDTAVYYCARDYGEYYFDYWGQGTLVTVSS	ARDYGEYYFDY	ARDYGDYYFDY	16	QVQLVESGGGLIQPGG	QVQLVESGGGLIQPGGLRLSCAASGFTFDDYAMHWVRQAPGKGLEWVSGISWNSGSTYYADSVKGRFTISRDNSKNTLYLQMNSLRAEDTAVYYCARDYGEYYFDYWGQGTLVTVSS	IGHV3-53*03	IGHJ4*01	ARDYGEYYFDY	GCNMGNGAYTAYGGNGARTAYTAYTTYGAYTAY	EVQLVESGGGLIQPGGSLRLSCAASGFTVSSNYMSWVRQPPGKGLEWVSVIYSGGSTYYADSVKGRFTISRDNSKNTLYLQMNSLRAEDTAVYYCARDYGEYYFDYWGQGTLVTVSS	QVQLVESGGGLIQPGGLRLSCAASGFTFDDYAMHWVRQAPGKGLEWVSGISWNSGSTYYADSVKGRFTISRDNSKNTLYLQMNSLRAEDTAVYYCARDYGEYYFDYWGQGTLVTVSS	E1Q_S17L_L18R_R19L_L20S_S21C_C22A_A24S_S25G_G26F_F27T_T28F_V29D_S30D_S31Y_N32A_Y33M_M34H_S35W_W36V_V37R_R38Q_Q39A_P41G_G42K_K43G_G44L_L45E_E46W_W47V_V48S_S49G_V50I_I51S_Y52W_S53N_G54S	1	37
605	SRR12487221_Heavy_IGHG	GESLKISCAASGFTFSSYAMSWVRQAPGKGLEWVSAISGSGGSTYYADSVKGRFTISRDNSKNTLYLQMNSLRAEDTAVYYCARDYGDFYFDYWGQGTLVTVSS	ARDYGDFYFDY	ARDYGDYYFDY	13	QVQLVESGGGLIQ	QVQLVESGGGLIQGESLKISCAASGFTFSSYAMSWVRQAPGKGLEWVSAISGSGGSTYYADSVKGRFTISRDNSKNTLYLQMNSLRAEDTAVYYCARDYGDFYFDYWGQGTLVTVSS	IGHV3-53*03	IGHJ4*01	ARDYGDFYFDY	GCNMGNGAYTAYGGNGAYTTYTAYTTYGAYTAY	EVQLVESGGGLIQPGGSLRLSCAASGFTVSSNYMSWVRQPPGKGLEWVSVIYSGGSTYYADSVKGRFTISRDNSKNTLYLQMNSLRAEDTAVYYCARDYGDFYFDYWGQGTLVTVSS	QVQLVESGGGLIQGESLKISCAASGFTFSSYAMSWVRQAPGKGLEWVSAISGSGGSTYYADSVKGRFTISRDNSKNTLYLQMNSLRAEDTAVYYCARDYGDFYFDYWGQGTLVTVSS	E1Q_P14G_G15E_G16S_S17L_L18K_R19I_L20S_S21C_C22A_A24S_S25G_G26F_F27T_T28F_V29S_S31Y_N32A_Y33M_M34S_S35W_W36V_V37R_R38Q_Q39A_P41G_G42K_K43G_G44L_L45E_E46W_W47V_V48S_S49A_V50I_I51S_Y52G	1	37
606	SRR12487221_Heavy_IGHG	GGSLRLSCAASGFTFSSYAMTWVRQAPGKGLEWVSAISASGGSTYYADSVRGRFTISRDNSKNTLYLQMNSLRAEDTAVYYCARDYGDFYFDYWGQGTLVTVSS	ARDYGDFYFDY	ARDYGDYYFDY	13	QVQLVESGGGLIQ	QVQLVESGGGLIQGGSLRLSCAASGFTFSSYAMTWVRQAPGKGLEWVSAISASGGSTYYADSVRGRFTISRDNSKNTLYLQMNSLRAEDTAVYYCARDYGDFYFDYWGQGTLVTVSS	IGHV3-53*03	IGHJ4*01	ARDYGDFYFDY	GCNMGNGAYTAYGGNGAYTTYTAYTTYGAYTAY	EVQLVESGGGLIQPGGSLRLSCAASGFTVSSNYMSWVRQPPGKGLEWVSVIYSGGSTYYADSVKGRFTISRDNSKNTLYLQMNSLRAEDTAVYYCARDYGDFYFDYWGQGTLVTVSS	QVQLVESGGGLIQGGSLRLSCAASGFTFSSYAMTWVRQAPGKGLEWVSAISASGGSTYYADSVRGRFTISRDNSKNTLYLQMNSLRAEDTAVYYCARDYGDFYFDYWGQGTLVTVSS	E1Q_P14G_G16S_S17L_L18R_R19L_L20S_S21C_C22A_A24S_S25G_G26F_F27T_T28F_V29S_S31Y_N32A_Y33M_M34T_S35W_W36V_V37R_R38Q_Q39A_P41G_G42K_K43G_G44L_L45E_E46W_W47V_V48S_S49A_V50I_I51S_Y52A_K64R	1	37
607	SRR12487221_Heavy_IGHG	GESLKISCAASGFTFSSYAMTWVRQAPGKGLEWVSAISASGGSTYYADSVKGRFTISRDNSKNTLYLQMNSLRAEDTAVYYCARDYGDFYFDYWGQGTLVTVSS	ARDYGDFYFDY	ARDYGDYYFDY	13	QVQLVESGGGLIQ	QVQLVESGGGLIQGESLKISCAASGFTFSSYAMTWVRQAPGKGLEWVSAISASGGSTYYADSVKGRFTISRDNSKNTLYLQMNSLRAEDTAVYYCARDYGDFYFDYWGQGTLVTVSS	IGHV3-53*03	IGHJ4*01	ARDYGDFYFDY	GCNMGNGAYTAYGGNGAYTTYTAYTTYGAYTAY	EVQLVESGGGLIQPGGSLRLSCAASGFTVSSNYMSWVRQPPGKGLEWVSVIYSGGSTYYADSVKGRFTISRDNSKNTLYLQMNSLRAEDTAVYYCARDYGDFYFDYWGQGTLVTVSS	QVQLVESGGGLIQGESLKISCAASGFTFSSYAMTWVRQAPGKGLEWVSAISASGGSTYYADSVKGRFTISRDNSKNTLYLQMNSLRAEDTAVYYCARDYGDFYFDYWGQGTLVTVSS	E1Q_P14G_G15E_G16S_S17L_L18K_R19I_L20S_S21C_C22A_A24S_S25G_G26F_F27T_T28F_V29S_S31Y_N32A_Y33M_M34T_S35W_W36V_V37R_R38Q_Q39A_P41G_G42K_K43G_G44L_L45E_E46W_W47V_V48S_S49A_V50I_I51S_Y52A	1	37
608	SRR12487221_Heavy_IGHG	GESLKISCAASGFTFSSYAMSWVRQAPGKGLKWVSAISGSGGSTYYADSVKGRFTISRDNSKNTLYLQMNSLRAEDTAVYYCARDYGDFYFDYWGQGTLVTVSS	ARDYGDFYFDY	ARDYGDYYFDY	13	QVQLVESGGGLIQ	QVQLVESGGGLIQGESLKISCAASGFTFSSYAMSWVRQAPGKGLKWVSAISGSGGSTYYADSVKGRFTISRDNSKNTLYLQMNSLRAEDTAVYYCARDYGDFYFDYWGQGTLVTVSS	IGHV3-53*03	IGHJ4*01	ARDYGDFYFDY	GCNMGNGAYTAYGGNGAYTTYTAYTTYGAYTAY	EVQLVESGGGLIQPGGSLRLSCAASGFTVSSNYMSWVRQPPGKGLEWVSVIYSGGSTYYADSVKGRFTISRDNSKNTLYLQMNSLRAEDTAVYYCARDYGDFYFDYWGQGTLVTVSS	QVQLVESGGGLIQGESLKISCAASGFTFSSYAMSWVRQAPGKGLKWVSAISGSGGSTYYADSVKGRFTISRDNSKNTLYLQMNSLRAEDTAVYYCARDYGDFYFDYWGQGTLVTVSS	E1Q_P14G_G15E_G16S_S17L_L18K_R19I_L20S_S21C_C22A_A24S_S25G_G26F_F27T_T28F_V29S_S31Y_N32A_Y33M_M34S_S35W_W36V_V37R_R38Q_Q39A_P41G_G42K_K43G_G44L_L45K_E46W_W47V_V48S_S49A_V50I_I51S_Y52G	1	37
609	SRR12487236_Heavy_IGHG	GESLKISCAASGFTFSSYAMSWVRQAPWKGLEWVSAISGSGGSTYYADSVKGRFTISRDNSKNTLYLQMNSLRAEDTAVYYCARSYGDYYFDYWGQGTLVTVSS	ARSYGDYYFDY	ARDYGDYYFDY	13	QVQLVESGGGLIQ	QVQLVESGGGLIQGESLKISCAASGFTFSSYAMSWVRQAPWKGLEWVSAISGSGGSTYYADSVKGRFTISRDNSKNTLYLQMNSLRAEDTAVYYCARSYGDYYFDYWGQGTLVTVSS	IGHV3-53*03	IGHJ4*01	ARSYGDYYFDY	GCNMGNTCNTAYGGNGAYTAYTAYTTYGAYTAY	EVQLVESGGGLIQPGGSLRLSCAASGFTVSSNYMSWVRQPPGKGLEWVSVIYSGGSTYYADSVKGRFTISRDNSKNTLYLQMNSLRAEDTAVYYCARSYGDYYFDYWGQGTLVTVSS	QVQLVESGGGLIQGESLKISCAASGFTFSSYAMSWVRQAPWKGLEWVSAISGSGGSTYYADSVKGRFTISRDNSKNTLYLQMNSLRAEDTAVYYCARSYGDYYFDYWGQGTLVTVSS	E1Q_P14G_G15E_G16S_S17L_L18K_R19I_L20S_S21C_C22A_A24S_S25G_G26F_F27T_T28F_V29S_S31Y_N32A_Y33M_M34S_S35W_W36V_V37R_R38Q_Q39A_P41W_G42K_K43G_G44L_L45E_E46W_W47V_V48S_S49A_V50I_I51S_Y52G	1	37
610	SRR12487236_Heavy_IGHG	LSLTCAASGFTFSSYGMHWVRQAPGKGLEWVAVIWYDGSNKYYADSVKGRFTISRDNSKNTLYLQMNSLRAEDTAVYYCARDYGDYYFDYWGQGTLVTVSS	ARDYGDYYFDY	ARDYGDYYFDY	16	QVQLVESGGGLIQPGG	QVQLVESGGGLIQPGGLSLTCAASGFTFSSYGMHWVRQAPGKGLEWVAVIWYDGSNKYYADSVKGRFTISRDNSKNTLYLQMNSLRAEDTAVYYCARDYGDYYFDYWGQGTLVTVSS	IGHV3-53*03	IGHJ4*01	ARDYGDYYFDY	GCNMGNGAYTAYGGNGAYTAYTAYTTYGAYTAY	EVQLVESGGGLIQPGGSLRLSCAASGFTVSSNYMSWVRQPPGKGLEWVSVIYSGGSTYYADSVKGRFTISRDNSKNTLYLQMNSLRAEDTAVYYCARDYGDYYFDYWGQGTLVTVSS	QVQLVESGGGLIQPGGLSLTCAASGFTFSSYGMHWVRQAPGKGLEWVAVIWYDGSNKYYADSVKGRFTISRDNSKNTLYLQMNSLRAEDTAVYYCARDYGDYYFDYWGQGTLVTVSS	E1Q_S17L_L18S_R19L_L20T_S21C_C22A_A24S_S25G_G26F_F27T_T28F_V29S_S31Y_N32G_Y33M_M34H_S35W_W36V_V37R_R38Q_Q39A_P41G_G42K_K43G_G44L_L45E_E46W_W47V_V48A_S49V_V50I_I51W_S53D_G55S_S56N_T57K	1	37
611	SRR12487236_Heavy_IGHG	GESLKISCAASGFTFSSYVMSWVRQAPGKGLEWVSAISGSGGSTYYADSVKGRFTISRDNSKNTLYLQMNSLRAEDTAVYYCARDYGDYYFDYWGQGTLVTVSS	ARDYGDYYFDY	ARDYGDYYFDY	13	QVQLVESGGGLIQ	QVQLVESGGGLIQGESLKISCAASGFTFSSYVMSWVRQAPGKGLEWVSAISGSGGSTYYADSVKGRFTISRDNSKNTLYLQMNSLRAEDTAVYYCARDYGDYYFDYWGQGTLVTVSS	IGHV3-53*03	IGHJ4*01	ARDYGDYYFDY	GCNMGNGAYTAYGGNGAYTAYTAYTTYGAYTAY	EVQLVESGGGLIQPGGSLRLSCAASGFTVSSNYMSWVRQPPGKGLEWVSVIYSGGSTYYADSVKGRFTISRDNSKNTLYLQMNSLRAEDTAVYYCARDYGDYYFDYWGQGTLVTVSS	QVQLVESGGGLIQGESLKISCAASGFTFSSYVMSWVRQAPGKGLEWVSAISGSGGSTYYADSVKGRFTISRDNSKNTLYLQMNSLRAEDTAVYYCARDYGDYYFDYWGQGTLVTVSS	E1Q_P14G_G15E_G16S_S17L_L18K_R19I_L20S_S21C_C22A_A24S_S25G_G26F_F27T_T28F_V29S_S31Y_N32V_Y33M_M34S_S35W_W36V_V37R_R38Q_Q39A_P41G_G42K_K43G_G44L_L45E_E46W_W47V_V48S_S49A_V50I_I51S_Y52G	1	37
612	SRR11610495_Heavy_IGHG	GESLKISCSASGFTFSSYAMHWVRQAPGKGLEYVSAISSNGGSTYYADSVKGRFTISRDNSKNTLYLQMNSLRAEDTAVYYCARGYGDYYFDYWGQGTLVTVSS	ARGYGDYYFDY	ARDYGDYYFDY	13	QVQLVESGGGLIQ	QVQLVESGGGLIQGESLKISCSASGFTFSSYAMHWVRQAPGKGLEYVSAISSNGGSTYYADSVKGRFTISRDNSKNTLYLQMNSLRAEDTAVYYCARGYGDYYFDYWGQGTLVTVSS	IGHV3-53*03	IGHJ4*01	ARGYGDYYFDY	GCNMGNGGNTAYGGNGAYTAYTAYTTYGAYTAY	EVQLVESGGGLIQPGGSLRLSCAASGFTVSSNYMSWVRQPPGKGLEWVSVIYSGGSTYYADSVKGRFTISRDNSKNTLYLQMNSLRAEDTAVYYCARGYGDYYFDYWGQGTLVTVSS	QVQLVESGGGLIQGESLKISCSASGFTFSSYAMHWVRQAPGKGLEYVSAISSNGGSTYYADSVKGRFTISRDNSKNTLYLQMNSLRAEDTAVYYCARGYGDYYFDYWGQGTLVTVSS	E1Q_P14G_G15E_G16S_S17L_L18K_R19I_L20S_S21C_C22S_A24S_S25G_G26F_F27T_T28F_V29S_S31Y_N32A_Y33M_M34H_S35W_W36V_V37R_R38Q_Q39A_P41G_G42K_K43G_G44L_L45E_E46Y_W47V_V48S_S49A_V50I_I51S_Y52S_S53N	1	38
613	SRR11610495_Heavy_IGHG	GGSLRFSCAASGFSFSDYAMSWVRQAPGKGLEWVSSISGSGSHTYYADSVKGRFTISRDNSKNTLYLQMNSLRAEDTAVYYCARGYGDYYFDYWGQGTLVTVSS	ARGYGDYYFDY	ARDYGDYYFDY	13	QVQLVESGGGLIQ	QVQLVESGGGLIQGGSLRFSCAASGFSFSDYAMSWVRQAPGKGLEWVSSISGSGSHTYYADSVKGRFTISRDNSKNTLYLQMNSLRAEDTAVYYCARGYGDYYFDYWGQGTLVTVSS	IGHV3-53*03	IGHJ4*01	ARGYGDYYFDY	GCNMGNGGNTAYGGNGAYTAYTAYTTYGAYTAY	EVQLVESGGGLIQPGGSLRLSCAASGFTVSSNYMSWVRQPPGKGLEWVSVIYSGGSTYYADSVKGRFTISRDNSKNTLYLQMNSLRAEDTAVYYCARGYGDYYFDYWGQGTLVTVSS	QVQLVESGGGLIQGGSLRFSCAASGFSFSDYAMSWVRQAPGKGLEWVSSISGSGSHTYYADSVKGRFTISRDNSKNTLYLQMNSLRAEDTAVYYCARGYGDYYFDYWGQGTLVTVSS	E1Q_P14G_G16S_S17L_L18R_R19F_L20S_S21C_C22A_A24S_S25G_G26F_F27S_T28F_V29S_S30D_S31Y_N32A_Y33M_M34S_S35W_W36V_V37R_R38Q_Q39A_P41G_G42K_K43G_G44L_L45E_E46W_W47V_V48S_V50I_I51S_Y52G_G55S_S56H	1	38
614	SRR11610495_Heavy_IGHG	GESLKISCAASGFTFTKYAISWVRQAPGMGLEWVSGISASGGSTYYADSVKGRFTISRDNSKNTLYLQMNSLRAEDTAVYYCARDYGEYYFDYWGQGTLVTVSS	ARDYGEYYFDY	ARDYGDYYFDY	13	QVQLVESGGGLIQ	QVQLVESGGGLIQGESLKISCAASGFTFTKYAISWVRQAPGMGLEWVSGISASGGSTYYADSVKGRFTISRDNSKNTLYLQMNSLRAEDTAVYYCARDYGEYYFDYWGQGTLVTVSS	IGHV3-53*03	IGHJ4*01	ARDYGEYYFDY	GCNMGNGAYTAYGGNGARTAYTAYTTYGAYTAY	EVQLVESGGGLIQPGGSLRLSCAASGFTVSSNYMSWVRQPPGKGLEWVSVIYSGGSTYYADSVKGRFTISRDNSKNTLYLQMNSLRAEDTAVYYCARDYGEYYFDYWGQGTLVTVSS	QVQLVESGGGLIQGESLKISCAASGFTFTKYAISWVRQAPGMGLEWVSGISASGGSTYYADSVKGRFTISRDNSKNTLYLQMNSLRAEDTAVYYCARDYGEYYFDYWGQGTLVTVSS	E1Q_P14G_G15E_G16S_S17L_L18K_R19I_L20S_S21C_C22A_A24S_S25G_G26F_F27T_T28F_V29T_S30K_S31Y_N32A_Y33I_M34S_S35W_W36V_V37R_R38Q_Q39A_P41G_G42M_K43G_G44L_L45E_E46W_W47V_V48S_S49G_V50I_I51S_Y52A	1	38
616	SRR12487221_Heavy_IGHG	GVLKISCAASGFTFSSYSVNWVRQAPGKGLEWVSSISSSSSYKYYADSVKGRFTISRDNSKNTLYLQMNSLRAEDTAVYYCARDYGDFYFDYWGQGTLVTVSS	ARDYGDFYFDY	ARDYGDYYFDY	14	QVQLVESGGGLIQP	QVQLVESGGGLIQPGVLKISCAASGFTFSSYSVNWVRQAPGKGLEWVSSISSSSSYKYYADSVKGRFTISRDNSKNTLYLQMNSLRAEDTAVYYCARDYGDFYFDYWGQGTLVTVSS	IGHV3-53*03	IGHJ4*01	ARDYGDFYFDY	GCNMGNGAYTAYGGNGAYTTYTAYTTYGAYTAY	EVQLVESGGGLIQPGGSLRLSCAASGFTVSSNYMSWVRQPPGKGLEWVSVIYSGGSTYYADSVKGRFTISRDNSKNTLYLQMNSLRAEDTAVYYCARDYGDFYFDYWGQGTLVTVSS	QVQLVESGGGLIQPGVLKISCAASGFTFSSYSVNWVRQAPGKGLEWVSSISSSSSYKYYADSVKGRFTISRDNSKNTLYLQMNSLRAEDTAVYYCARDYGDFYFDYWGQGTLVTVSS	E1Q_G16V_S17L_L18K_R19I_L20S_S21C_C22A_A24S_S25G_G26F_F27T_T28F_V29S_S31Y_N32S_Y33V_M34N_S35W_W36V_V37R_R38Q_Q39A_P41G_G42K_K43G_G44L_L45E_E46W_W47V_V48S_V50I_I51S_Y52S_G54S_G55S_S56Y_T57K	1	38
617	SRR12487221_Heavy_IGHG	GGSLRLSCAASGFTFSSYNMHWVRQAPGKGLEWVAVISYDGSNKYYADSVKGRFTISRDNSKNTLYLQMNSLRAEDTAVYYCARDYGDFYFDYWGQGTLVTVSS	ARDYGDFYFDY	ARDYGDYYFDY	13	QVQLVESGGGLIQ	QVQLVESGGGLIQGGSLRLSCAASGFTFSSYNMHWVRQAPGKGLEWVAVISYDGSNKYYADSVKGRFTISRDNSKNTLYLQMNSLRAEDTAVYYCARDYGDFYFDYWGQGTLVTVSS	IGHV3-53*03	IGHJ4*01	ARDYGDFYFDY	GCNMGNGAYTAYGGNGAYTTYTAYTTYGAYTAY	EVQLVESGGGLIQPGGSLRLSCAASGFTVSSNYMSWVRQPPGKGLEWVSVIYSGGSTYYADSVKGRFTISRDNSKNTLYLQMNSLRAEDTAVYYCARDYGDFYFDYWGQGTLVTVSS	QVQLVESGGGLIQGGSLRLSCAASGFTFSSYNMHWVRQAPGKGLEWVAVISYDGSNKYYADSVKGRFTISRDNSKNTLYLQMNSLRAEDTAVYYCARDYGDFYFDYWGQGTLVTVSS	E1Q_P14G_G16S_S17L_L18R_R19L_L20S_S21C_C22A_A24S_S25G_G26F_F27T_T28F_V29S_S31Y_Y33M_M34H_S35W_W36V_V37R_R38Q_Q39A_P41G_G42K_K43G_G44L_L45E_E46W_W47V_V48A_S49V_V50I_I51S_S53D_G55S_S56N_T57K	1	38
618	SRR12487221_Heavy_IGHG	GGSLRLSCAASGFTFSSYNMNWVRQAPGKGLEWVSSISSSSSYIYYADSVKGRFTISRDNSKNTLYLQMNSLRAEDTAVYYCARDYGDFYFDYWGQGTLVTVSS	ARDYGDFYFDY	ARDYGDYYFDY	13	QVQLVESGGGLIQ	QVQLVESGGGLIQGGSLRLSCAASGFTFSSYNMNWVRQAPGKGLEWVSSISSSSSYIYYADSVKGRFTISRDNSKNTLYLQMNSLRAEDTAVYYCARDYGDFYFDYWGQGTLVTVSS	IGHV3-53*03	IGHJ4*01	ARDYGDFYFDY	GCNMGNGAYTAYGGNGAYTTYTAYTTYGAYTAY	EVQLVESGGGLIQPGGSLRLSCAASGFTVSSNYMSWVRQPPGKGLEWVSVIYSGGSTYYADSVKGRFTISRDNSKNTLYLQMNSLRAEDTAVYYCARDYGDFYFDYWGQGTLVTVSS	QVQLVESGGGLIQGGSLRLSCAASGFTFSSYNMNWVRQAPGKGLEWVSSISSSSSYIYYADSVKGRFTISRDNSKNTLYLQMNSLRAEDTAVYYCARDYGDFYFDYWGQGTLVTVSS	E1Q_P14G_G16S_S17L_L18R_R19L_L20S_S21C_C22A_A24S_S25G_G26F_F27T_T28F_V29S_S31Y_Y33M_M34N_S35W_W36V_V37R_R38Q_Q39A_P41G_G42K_K43G_G44L_L45E_E46W_W47V_V48S_V50I_I51S_Y52S_G54S_G55S_S56Y_T57I	1	38
619	SRR12487236_Heavy_IGHG	GGSLRLSCAASGFTFDDYTMHWVRQAPGKGLEWVSLISWDGGSTYYADSVKGRFTISRDNSKNTLYLQMNSLRAEDTAVYYCARSYGDYYFDYWGQGTLVTVSS	ARSYGDYYFDY	ARDYGDYYFDY	13	QVQLVESGGGLIQ	QVQLVESGGGLIQGGSLRLSCAASGFTFDDYTMHWVRQAPGKGLEWVSLISWDGGSTYYADSVKGRFTISRDNSKNTLYLQMNSLRAEDTAVYYCARSYGDYYFDYWGQGTLVTVSS	IGHV3-53*03	IGHJ4*01	ARSYGDYYFDY	GCNMGNTCNTAYGGNGAYTAYTAYTTYGAYTAY	EVQLVESGGGLIQPGGSLRLSCAASGFTVSSNYMSWVRQPPGKGLEWVSVIYSGGSTYYADSVKGRFTISRDNSKNTLYLQMNSLRAEDTAVYYCARSYGDYYFDYWGQGTLVTVSS	QVQLVESGGGLIQGGSLRLSCAASGFTFDDYTMHWVRQAPGKGLEWVSLISWDGGSTYYADSVKGRFTISRDNSKNTLYLQMNSLRAEDTAVYYCARSYGDYYFDYWGQGTLVTVSS	E1Q_P14G_G16S_S17L_L18R_R19L_L20S_S21C_C22A_A24S_S25G_G26F_F27T_T28F_V29D_S30D_S31Y_N32T_Y33M_M34H_S35W_W36V_V37R_R38Q_Q39A_P41G_G42K_K43G_G44L_L45E_E46W_W47V_V48S_S49L_V50I_I51S_Y52W_S53D	1	38
620	SRR12487236_Heavy_IGHG	GGSLRLSCAASGFTFSSYSMNWVRQAPGKGLEWVSSISSSSSYTYYADSVKGRFTISRDNSKNTLYLQMNSLRAEDTAVYYCARDYGDYYFDYWGQGTLVTVSS	ARDYGDYYFDY	ARDYGDYYFDY	13	QVQLVESGGGLIQ	QVQLVESGGGLIQGGSLRLSCAASGFTFSSYSMNWVRQAPGKGLEWVSSISSSSSYTYYADSVKGRFTISRDNSKNTLYLQMNSLRAEDTAVYYCARDYGDYYFDYWGQGTLVTVSS	IGHV3-53*03	IGHJ4*01	ARDYGDYYFDY	GCNMGNGAYTAYGGNGAYTAYTAYTTYGAYTAY	EVQLVESGGGLIQPGGSLRLSCAASGFTVSSNYMSWVRQPPGKGLEWVSVIYSGGSTYYADSVKGRFTISRDNSKNTLYLQMNSLRAEDTAVYYCARDYGDYYFDYWGQGTLVTVSS	QVQLVESGGGLIQGGSLRLSCAASGFTFSSYSMNWVRQAPGKGLEWVSSISSSSSYTYYADSVKGRFTISRDNSKNTLYLQMNSLRAEDTAVYYCARDYGDYYFDYWGQGTLVTVSS	E1Q_P14G_G16S_S17L_L18R_R19L_L20S_S21C_C22A_A24S_S25G_G26F_F27T_T28F_V29S_S31Y_N32S_Y33M_M34N_S35W_W36V_V37R_R38Q_Q39A_P41G_G42K_K43G_G44L_L45E_E46W_W47V_V48S_V50I_I51S_Y52S_G54S_G55S_S56Y	1	38
615	SRR11961710_1_Heavy_IGHG	SCAASGFTFSSYSMNWVRQAPGKGLEWVSSISSSSSSYIYYADSVKGRFTISRDNAKNSLYLQMNSLRAEDTAVYYCARDRGDYYFDYWGQGTLVTVSS	ARDRGDYYFDY	ARDYGDYYFDY	18	QVQLVESGGGLIQPGGSL	QVQLVESGGGLIQPGGSLSCAASGFTFSSYSMNWVRQAPGKGLEWVSSISSSSSSYIYYADSVKGRFTISRDNAKNSLYLQMNSLRAEDTAVYYCARDRGDYYFDYWGQGTLVTVSS	IGHV3-66*03	IGHJ4*01	ARDRGDYYFDY	GCNMGNGAYMGNGGNGAYTAYTAYTTYGAYTAY	EVQLVESGGGLIQPGGSLRLSCAASGFTVSSNYMSWVRQAPGKGLEWVSVIYSCGSTYYADSVKGRFTISRDNSKNTLYLQMNSLRAEDTAVYYCARDRGDYYFDYWGQGTLVTVSS	QVQLVESGGGLIQPGGSLSCAASGFTFSSYSMNWVRQAPGKGLEWVSSISSSSSSYIYYADSVKGRFTISRDNAKNSLYLQMNSLRAEDTAVYYCARDRGDYYFDYWGQGTLVTVSS	E1Q_R19S_L20C_S21A_C22A_A23S_A24G_S25F_G26T_T28S_V29S_S30Y_N32M_Y33N_M34W_S35V_W36R_V37Q_R38A_Q39P_A40G_P41K_K43L_G44E_L45W_E46V_W47S_V48S_S49I_V50S_I51S_Y52S_C54S_G55S_S56Y_T57I_S74A_T77S	1	38
621	SRR11610495_Heavy_IGHG	GESLKISCAASGFTFSSYAMSWVRQAPGKGLEWVSVIYSGGSSTYYADSVKGRFTISRDNSKNTLYLQMNSLRAEDTAVYYCARGYGDYYFDYWGQGTLVTVSS	ARGYGDYYFDY	ARDYGDYYFDY	13	QVQLVESGGGLIQ	QVQLVESGGGLIQGESLKISCAASGFTFSSYAMSWVRQAPGKGLEWVSVIYSGGSSTYYADSVKGRFTISRDNSKNTLYLQMNSLRAEDTAVYYCARGYGDYYFDYWGQGTLVTVSS	IGHV3-53*03	IGHJ4*01	ARGYGDYYFDY	GCNMGNGGNTAYGGNGAYTAYTAYTTYGAYTAY	EVQLVESGGGLIQPGGSLRLSCAASGFTVSSNYMSWVRQPPGKGLEWVSVIYSGGSTYYADSVKGRFTISRDNSKNTLYLQMNSLRAEDTAVYYCARGYGDYYFDYWGQGTLVTVSS	QVQLVESGGGLIQGESLKISCAASGFTFSSYAMSWVRQAPGKGLEWVSVIYSGGSSTYYADSVKGRFTISRDNSKNTLYLQMNSLRAEDTAVYYCARGYGDYYFDYWGQGTLVTVSS	E1Q_P14G_G15E_G16S_S17L_L18K_R19I_L20S_S21C_C22A_A24S_S25G_G26F_F27T_T28F_V29S_S31Y_N32A_Y33M_M34S_S35W_W36V_V37R_R38Q_Q39A_P41G_G42K_K43G_G44L_L45E_E46W_W47V_V48S_S49V_V50I_I51Y_Y52S_S53G_G55S	2	39
622	SRR11961724_1_Heavy_IGHG	GGSLRLSCAASGFTFSSYGMHWVRQAPGKGLEWVAVIWYDGSNKYYADSVKGRFTISRDNSKNTLYLQMNSLRAEDTAVYYCARDYGDYYFDYWGQGTLVTVSS	ARDYGDYYFDY	ARDYGDYYFDY	13	QVQLVESGGGLIQ	QVQLVESGGGLIQGGSLRLSCAASGFTFSSYGMHWVRQAPGKGLEWVAVIWYDGSNKYYADSVKGRFTISRDNSKNTLYLQMNSLRAEDTAVYYCARDYGDYYFDYWGQGTLVTVSS	IGHV3-53*03	IGHJ4*01	ARDYGDYYFDY	GCNMGNGAYTAYGGNGAYTAYTAYTTYGAYTAY	EVQLVESGGGLIQPGGSLRLSCAASGFTVSSNYMSWVRQPPGKGLEWVSVIYSGGSTYYADSVKGRFTISRDNSKNTLYLQMNSLRAEDTAVYYCARDYGDYYFDYWGQGTLVTVSS	QVQLVESGGGLIQGGSLRLSCAASGFTFSSYGMHWVRQAPGKGLEWVAVIWYDGSNKYYADSVKGRFTISRDNSKNTLYLQMNSLRAEDTAVYYCARDYGDYYFDYWGQGTLVTVSS	E1Q_P14G_G16S_S17L_L18R_R19L_L20S_S21C_C22A_A24S_S25G_G26F_F27T_T28F_V29S_S31Y_N32G_Y33M_M34H_S35W_W36V_V37R_R38Q_Q39A_P41G_G42K_K43G_G44L_L45E_E46W_W47V_V48A_S49V_V50I_I51W_S53D_G55S_S56N_T57K	2	39
623	SRR11610495_Heavy_IGHG	GGSLRLSCATSGFTFSSSGMHWVRQAPGKGLEWVAVIWYDGNNKYYADSVKGRFTISRDNSKNTLYLQMNSLRAEDTAVYYCARGYGDYYFDYWGQGTLVTVSS	ARGYGDYYFDY	ARDYGDYYFDY	13	QVQLVESGGGLIQ	QVQLVESGGGLIQGGSLRLSCATSGFTFSSSGMHWVRQAPGKGLEWVAVIWYDGNNKYYADSVKGRFTISRDNSKNTLYLQMNSLRAEDTAVYYCARGYGDYYFDYWGQGTLVTVSS	IGHV3-53*03	IGHJ4*01	ARGYGDYYFDY	GCNMGNGGNTAYGGNGAYTAYTAYTTYGAYTAY	EVQLVESGGGLIQPGGSLRLSCAASGFTVSSNYMSWVRQPPGKGLEWVSVIYSGGSTYYADSVKGRFTISRDNSKNTLYLQMNSLRAEDTAVYYCARGYGDYYFDYWGQGTLVTVSS	QVQLVESGGGLIQGGSLRLSCATSGFTFSSSGMHWVRQAPGKGLEWVAVIWYDGNNKYYADSVKGRFTISRDNSKNTLYLQMNSLRAEDTAVYYCARGYGDYYFDYWGQGTLVTVSS	E1Q_P14G_G16S_S17L_L18R_R19L_L20S_S21C_C22A_A23T_A24S_S25G_G26F_F27T_T28F_V29S_N32G_Y33M_M34H_S35W_W36V_V37R_R38Q_Q39A_P41G_G42K_K43G_G44L_L45E_E46W_W47V_V48A_S49V_V50I_I51W_S53D_G55N_S56N_T57K	1	39
624	SRR11610495_Heavy_IGHG	GESLKISCAASGFTFSSYAMSWVRQAPGKGLEWVSVIYSGGSSTYYADSVKGRFTISRDNSKNTLYLQMNSLRAEDTAVYYCARDYGDYWFDYWGQGTLVTVSS	ARDYGDYWFDY	ARDYGDYYFDY	13	QVQLVESGGGLIQ	QVQLVESGGGLIQGESLKISCAASGFTFSSYAMSWVRQAPGKGLEWVSVIYSGGSSTYYADSVKGRFTISRDNSKNTLYLQMNSLRAEDTAVYYCARDYGDYWFDYWGQGTLVTVSS	IGHV3-53*03	IGHJ5*01	ARDYGDYWFDY	GCNMGNGAYTAYGGNGAYTAYTGGTTYGAYTAY	EVQLVESGGGLIQPGGSLRLSCAASGFTVSSNYMSWVRQPPGKGLEWVSVIYSGGSTYYADSVKGRFTISRDNSKNTLYLQMNSLRAEDTAVYYCARDYGDYWFDYWGQGTLVTVSS	QVQLVESGGGLIQGESLKISCAASGFTFSSYAMSWVRQAPGKGLEWVSVIYSGGSSTYYADSVKGRFTISRDNSKNTLYLQMNSLRAEDTAVYYCARDYGDYWFDYWGQGTLVTVSS	E1Q_P14G_G15E_G16S_S17L_L18K_R19I_L20S_S21C_C22A_A24S_S25G_G26F_F27T_T28F_V29S_S31Y_N32A_Y33M_M34S_S35W_W36V_V37R_R38Q_Q39A_P41G_G42K_K43G_G44L_L45E_E46W_W47V_V48S_S49V_V50I_I51Y_Y52S_S53G_G55S	1	39
625	SRR11610495_Heavy_IGHG	GGSLRLSCAASGFTFSSYWMHWVRQAPGKGLVWVSRINSDGSSTSYADSVKGRFTISRDNSKNTLYLQMNSLRAEDTAVYYCARDYGEYYFDYWGQGTLVTVSS	ARDYGEYYFDY	ARDYGDYYFDY	13	QVQLVESGGGLIQ	QVQLVESGGGLIQGGSLRLSCAASGFTFSSYWMHWVRQAPGKGLVWVSRINSDGSSTSYADSVKGRFTISRDNSKNTLYLQMNSLRAEDTAVYYCARDYGEYYFDYWGQGTLVTVSS	IGHV3-53*03	IGHJ4*01	ARDYGEYYFDY	GCNMGNGAYTAYGGNGARTAYTAYTTYGAYTAY	EVQLVESGGGLIQPGGSLRLSCAASGFTVSSNYMSWVRQPPGKGLEWVSVIYSGGSTYYADSVKGRFTISRDNSKNTLYLQMNSLRAEDTAVYYCARDYGEYYFDYWGQGTLVTVSS	QVQLVESGGGLIQGGSLRLSCAASGFTFSSYWMHWVRQAPGKGLVWVSRINSDGSSTSYADSVKGRFTISRDNSKNTLYLQMNSLRAEDTAVYYCARDYGEYYFDYWGQGTLVTVSS	E1Q_P14G_G16S_S17L_L18R_R19L_L20S_S21C_C22A_A24S_S25G_G26F_F27T_T28F_V29S_S31Y_N32W_Y33M_M34H_S35W_W36V_V37R_R38Q_Q39A_P41G_G42K_K43G_G44L_L45V_E46W_W47V_V48S_S49R_V50I_I51N_Y52S_S53D_G55S_Y58S	1	39
626	SRR11610495_Heavy_IGHG	GGSLRLSCAASGFTFSSYAMFWVRQAPGKGLEWVSAISGSAGGTHYADSVKGRFTISRDNSKNTLYLQMNSLRAEDTAVYYCARDYGEYYFDYWGQGTLVTVSS	ARDYGEYYFDY	ARDYGDYYFDY	13	QVQLVESGGGLIQ	QVQLVESGGGLIQGGSLRLSCAASGFTFSSYAMFWVRQAPGKGLEWVSAISGSAGGTHYADSVKGRFTISRDNSKNTLYLQMNSLRAEDTAVYYCARDYGEYYFDYWGQGTLVTVSS	IGHV3-53*03	IGHJ4*01	ARDYGEYYFDY	GCNMGNGAYTAYGGNGARTAYTAYTTYGAYTAY	EVQLVESGGGLIQPGGSLRLSCAASGFTVSSNYMSWVRQPPGKGLEWVSVIYSGGSTYYADSVKGRFTISRDNSKNTLYLQMNSLRAEDTAVYYCARDYGEYYFDYWGQGTLVTVSS	QVQLVESGGGLIQGGSLRLSCAASGFTFSSYAMFWVRQAPGKGLEWVSAISGSAGGTHYADSVKGRFTISRDNSKNTLYLQMNSLRAEDTAVYYCARDYGEYYFDYWGQGTLVTVSS	E1Q_P14G_G16S_S17L_L18R_R19L_L20S_S21C_C22A_A24S_S25G_G26F_F27T_T28F_V29S_S31Y_N32A_Y33M_M34F_S35W_W36V_V37R_R38Q_Q39A_P41G_G42K_K43G_G44L_L45E_E46W_W47V_V48S_S49A_V50I_I51S_Y52G_G54A_S56G_Y58H	1	39
627	SRR11610495_Heavy_IGHG	GGSLRLSCAASGFTFSSYGMHWVRQAPGKGLEWVAVISYDGSNKYYADSVKGRFTISRDNSKNTLYLQMNSLRAEDTAVYYCARDYGEYYFDYWGQGTLVTVSS	ARDYGEYYFDY	ARDYGDYYFDY	13	QVQLVESGGGLIQ	QVQLVESGGGLIQGGSLRLSCAASGFTFSSYGMHWVRQAPGKGLEWVAVISYDGSNKYYADSVKGRFTISRDNSKNTLYLQMNSLRAEDTAVYYCARDYGEYYFDYWGQGTLVTVSS	IGHV3-53*03	IGHJ4*01	ARDYGEYYFDY	GCNMGNGAYTAYGGNGARTAYTAYTTYGAYTAY	EVQLVESGGGLIQPGGSLRLSCAASGFTVSSNYMSWVRQPPGKGLEWVSVIYSGGSTYYADSVKGRFTISRDNSKNTLYLQMNSLRAEDTAVYYCARDYGEYYFDYWGQGTLVTVSS	QVQLVESGGGLIQGGSLRLSCAASGFTFSSYGMHWVRQAPGKGLEWVAVISYDGSNKYYADSVKGRFTISRDNSKNTLYLQMNSLRAEDTAVYYCARDYGEYYFDYWGQGTLVTVSS	E1Q_P14G_G16S_S17L_L18R_R19L_L20S_S21C_C22A_A24S_S25G_G26F_F27T_T28F_V29S_S31Y_N32G_Y33M_M34H_S35W_W36V_V37R_R38Q_Q39A_P41G_G42K_K43G_G44L_L45E_E46W_W47V_V48A_S49V_V50I_I51S_S53D_G55S_S56N_T57K	1	39
628	SRR11610495_Heavy_IGHG	GGSLRLSCAASGFTFSSYSMNWVRQAPGKGLEWVSSISSSSSYIYYADSVKGRFTISRDNSKNTLYLQMNSLRAEDTAVYYCARGYGDYYFDYWGQGTLVTVSS	ARGYGDYYFDY	ARDYGDYYFDY	13	QVQLVESGGGLIQ	QVQLVESGGGLIQGGSLRLSCAASGFTFSSYSMNWVRQAPGKGLEWVSSISSSSSYIYYADSVKGRFTISRDNSKNTLYLQMNSLRAEDTAVYYCARGYGDYYFDYWGQGTLVTVSS	IGHV3-53*03	IGHJ4*01	ARGYGDYYFDY	GCNMGNGGNTAYGGNGAYTAYTAYTTYGAYTAY	EVQLVESGGGLIQPGGSLRLSCAASGFTVSSNYMSWVRQPPGKGLEWVSVIYSGGSTYYADSVKGRFTISRDNSKNTLYLQMNSLRAEDTAVYYCARGYGDYYFDYWGQGTLVTVSS	QVQLVESGGGLIQGGSLRLSCAASGFTFSSYSMNWVRQAPGKGLEWVSSISSSSSYIYYADSVKGRFTISRDNSKNTLYLQMNSLRAEDTAVYYCARGYGDYYFDYWGQGTLVTVSS	E1Q_P14G_G16S_S17L_L18R_R19L_L20S_S21C_C22A_A24S_S25G_G26F_F27T_T28F_V29S_S31Y_N32S_Y33M_M34N_S35W_W36V_V37R_R38Q_Q39A_P41G_G42K_K43G_G44L_L45E_E46W_W47V_V48S_V50I_I51S_Y52S_G54S_G55S_S56Y_T57I	1	39
629	SRR11610495_Heavy_IGHG	GESLKISCAASGFTFSSYGMHWVRQAPGKGLEWVAVIWYDGGNKYYADSVKGRFTISRDNSKNTLYLQMNSLRAEDTAVYYCARGYGDYYFDYWGQGTLVTVSS	ARGYGDYYFDY	ARDYGDYYFDY	13	QVQLVESGGGLIQ	QVQLVESGGGLIQGESLKISCAASGFTFSSYGMHWVRQAPGKGLEWVAVIWYDGGNKYYADSVKGRFTISRDNSKNTLYLQMNSLRAEDTAVYYCARGYGDYYFDYWGQGTLVTVSS	IGHV3-53*03	IGHJ4*01	ARGYGDYYFDY	GCNMGNGGNTAYGGNGAYTAYTAYTTYGAYTAY	EVQLVESGGGLIQPGGSLRLSCAASGFTVSSNYMSWVRQPPGKGLEWVSVIYSGGSTYYADSVKGRFTISRDNSKNTLYLQMNSLRAEDTAVYYCARGYGDYYFDYWGQGTLVTVSS	QVQLVESGGGLIQGESLKISCAASGFTFSSYGMHWVRQAPGKGLEWVAVIWYDGGNKYYADSVKGRFTISRDNSKNTLYLQMNSLRAEDTAVYYCARGYGDYYFDYWGQGTLVTVSS	E1Q_P14G_G15E_G16S_S17L_L18K_R19I_L20S_S21C_C22A_A24S_S25G_G26F_F27T_T28F_V29S_S31Y_N32G_Y33M_M34H_S35W_W36V_V37R_R38Q_Q39A_P41G_G42K_K43G_G44L_L45E_E46W_W47V_V48A_S49V_V50I_I51W_S53D_S56N_T57K	1	39
630	SRR11961710_1_Heavy_IGHG	LSLTCAASGFTFSSYSMNWVRQAPGKGLEWVSSISSSSSYIYYADSVKGRFTISRDNAKNSLYLQMNSLRAEDTAVYYCARDRGDYYFDYWGQGTLVTVSS	ARDRGDYYFDY	ARDYGDYYFDY	16	QVQLVESGGGLIQPGG	QVQLVESGGGLIQPGGLSLTCAASGFTFSSYSMNWVRQAPGKGLEWVSSISSSSSYIYYADSVKGRFTISRDNAKNSLYLQMNSLRAEDTAVYYCARDRGDYYFDYWGQGTLVTVSS	IGHV3-53*03	IGHJ4*01	ARDRGDYYFDY	GCNMGNGAYMGNGGNGAYTAYTAYTTYGAYTAY	EVQLVESGGGLIQPGGSLRLSCAASGFTVSSNYMSWVRQPPGKGLEWVSVIYSGGSTYYADSVKGRFTISRDNSKNTLYLQMNSLRAEDTAVYYCARDRGDYYFDYWGQGTLVTVSS	QVQLVESGGGLIQPGGLSLTCAASGFTFSSYSMNWVRQAPGKGLEWVSSISSSSSYIYYADSVKGRFTISRDNAKNSLYLQMNSLRAEDTAVYYCARDRGDYYFDYWGQGTLVTVSS	E1Q_S17L_L18S_R19L_L20T_S21C_C22A_A24S_S25G_G26F_F27T_T28F_V29S_S31Y_N32S_Y33M_M34N_S35W_W36V_V37R_R38Q_Q39A_P41G_G42K_K43G_G44L_L45E_E46W_W47V_V48S_V50I_I51S_Y52S_G54S_G55S_S56Y_T57I_S74A_T77S	1	39
631	SRR11961727_1_Heavy_IGHG	GGSLRLSCAASGFTFSSYWMHWVRQAPGKGLVWVSRIYSEGSSTSYADSVKGRFTISRDNSKNTLYLQMNSLRAEDTAVYYCARDYGDYYFDYWGQGTLVTVSS	ARDYGDYYFDY	ARDYGDYYFDY	13	QVQLVESGGGLIQ	QVQLVESGGGLIQGGSLRLSCAASGFTFSSYWMHWVRQAPGKGLVWVSRIYSEGSSTSYADSVKGRFTISRDNSKNTLYLQMNSLRAEDTAVYYCARDYGDYYFDYWGQGTLVTVSS	IGHV3-53*03	IGHJ4*01	ARDYGDYYFDY	GCNMGNGAYTAYGGNGAYTAYTAYTTYGAYTAY	EVQLVESGGGLIQPGGSLRLSCAASGFTVSSNYMSWVRQPPGKGLEWVSVIYSGGSTYYADSVKGRFTISRDNSKNTLYLQMNSLRAEDTAVYYCARDYGDYYFDYWGQGTLVTVSS	QVQLVESGGGLIQGGSLRLSCAASGFTFSSYWMHWVRQAPGKGLVWVSRIYSEGSSTSYADSVKGRFTISRDNSKNTLYLQMNSLRAEDTAVYYCARDYGDYYFDYWGQGTLVTVSS	E1Q_P14G_G16S_S17L_L18R_R19L_L20S_S21C_C22A_A24S_S25G_G26F_F27T_T28F_V29S_S31Y_N32W_Y33M_M34H_S35W_W36V_V37R_R38Q_Q39A_P41G_G42K_K43G_G44L_L45V_E46W_W47V_V48S_S49R_V50I_I51Y_Y52S_S53E_G55S_Y58S	1	39
632	SRR12487213_Heavy_IGHG	GGSLRLSCAASGFTFSSYGMHWVRQAPGKGLEWVAVIWYDGSNKYYADSVKGRFTISRDNSKNTLYLQMNSLRAEDTAVYYCARDYGEYYFDYWGQGTLVTVSS	ARDYGEYYFDY	ARDYGDYYFDY	13	QVQLVESGGGLIQ	QVQLVESGGGLIQGGSLRLSCAASGFTFSSYGMHWVRQAPGKGLEWVAVIWYDGSNKYYADSVKGRFTISRDNSKNTLYLQMNSLRAEDTAVYYCARDYGEYYFDYWGQGTLVTVSS	IGHV3-53*03	IGHJ4*01	ARDYGEYYFDY	GCNMGNGAYTAYGGNGARTAYTAYTTYGAYTAY	EVQLVESGGGLIQPGGSLRLSCAASGFTVSSNYMSWVRQPPGKGLEWVSVIYSGGSTYYADSVKGRFTISRDNSKNTLYLQMNSLRAEDTAVYYCARDYGEYYFDYWGQGTLVTVSS	QVQLVESGGGLIQGGSLRLSCAASGFTFSSYGMHWVRQAPGKGLEWVAVIWYDGSNKYYADSVKGRFTISRDNSKNTLYLQMNSLRAEDTAVYYCARDYGEYYFDYWGQGTLVTVSS	E1Q_P14G_G16S_S17L_L18R_R19L_L20S_S21C_C22A_A24S_S25G_G26F_F27T_T28F_V29S_S31Y_N32G_Y33M_M34H_S35W_W36V_V37R_R38Q_Q39A_P41G_G42K_K43G_G44L_L45E_E46W_W47V_V48A_S49V_V50I_I51W_S53D_G55S_S56N_T57K	1	39
633	SRR12487221_Heavy_IGHG	GGSLRLSCAASGFTFSSYGMHWVRQAPGKGLEWVAVISYDGSNKYYADSVKGRFTISRDNSKNTLYLQMNSLRAEDTAVYYCARDYGDFYFDYWGQGTLVTVSS	ARDYGDFYFDY	ARDYGDYYFDY	13	QVQLVESGGGLIQ	QVQLVESGGGLIQGGSLRLSCAASGFTFSSYGMHWVRQAPGKGLEWVAVISYDGSNKYYADSVKGRFTISRDNSKNTLYLQMNSLRAEDTAVYYCARDYGDFYFDYWGQGTLVTVSS	IGHV3-53*03	IGHJ4*01	ARDYGDFYFDY	GCNMGNGAYTAYGGNGAYTTYTAYTTYGAYTAY	EVQLVESGGGLIQPGGSLRLSCAASGFTVSSNYMSWVRQPPGKGLEWVSVIYSGGSTYYADSVKGRFTISRDNSKNTLYLQMNSLRAEDTAVYYCARDYGDFYFDYWGQGTLVTVSS	QVQLVESGGGLIQGGSLRLSCAASGFTFSSYGMHWVRQAPGKGLEWVAVISYDGSNKYYADSVKGRFTISRDNSKNTLYLQMNSLRAEDTAVYYCARDYGDFYFDYWGQGTLVTVSS	E1Q_P14G_G16S_S17L_L18R_R19L_L20S_S21C_C22A_A24S_S25G_G26F_F27T_T28F_V29S_S31Y_N32G_Y33M_M34H_S35W_W36V_V37R_R38Q_Q39A_P41G_G42K_K43G_G44L_L45E_E46W_W47V_V48A_S49V_V50I_I51S_S53D_G55S_S56N_T57K	1	39
634	SRR12487221_Heavy_IGHG	GESLKISCAASGFTFDDYAMHWVRQAPGKGLEWVSLISGDGGSTYYADSVKGRFTISRDNSKNTLYLQMNSLRAEDTAVYYCARDYGDFYFDYWGQGTLVTVSS	ARDYGDFYFDY	ARDYGDYYFDY	13	QVQLVESGGGLIQ	QVQLVESGGGLIQGESLKISCAASGFTFDDYAMHWVRQAPGKGLEWVSLISGDGGSTYYADSVKGRFTISRDNSKNTLYLQMNSLRAEDTAVYYCARDYGDFYFDYWGQGTLVTVSS	IGHV3-53*03	IGHJ4*01	ARDYGDFYFDY	GCNMGNGAYTAYGGNGAYTTYTAYTTYGAYTAY	EVQLVESGGGLIQPGGSLRLSCAASGFTVSSNYMSWVRQPPGKGLEWVSVIYSGGSTYYADSVKGRFTISRDNSKNTLYLQMNSLRAEDTAVYYCARDYGDFYFDYWGQGTLVTVSS	QVQLVESGGGLIQGESLKISCAASGFTFDDYAMHWVRQAPGKGLEWVSLISGDGGSTYYADSVKGRFTISRDNSKNTLYLQMNSLRAEDTAVYYCARDYGDFYFDYWGQGTLVTVSS	E1Q_P14G_G15E_G16S_S17L_L18K_R19I_L20S_S21C_C22A_A24S_S25G_G26F_F27T_T28F_V29D_S30D_S31Y_N32A_Y33M_M34H_S35W_W36V_V37R_R38Q_Q39A_P41G_G42K_K43G_G44L_L45E_E46W_W47V_V48S_S49L_V50I_I51S_Y52G_S53D	1	39
635	SRR12487221_Heavy_IGHG	GGSLRLSCAASGFTFSSYGMHWVRQAPGKGLDGVAVIWYDGSNKYYADSVKGRFTISRDNSKNTLYLQMNSLRAEDTAVYYCARDYGDFYFDYWGQGTLVTVSS	ARDYGDFYFDY	ARDYGDYYFDY	13	QVQLVESGGGLIQ	QVQLVESGGGLIQGGSLRLSCAASGFTFSSYGMHWVRQAPGKGLDGVAVIWYDGSNKYYADSVKGRFTISRDNSKNTLYLQMNSLRAEDTAVYYCARDYGDFYFDYWGQGTLVTVSS	IGHV3-53*03	IGHJ4*01	ARDYGDFYFDY	GCNMGNGAYTAYGGNGAYTTYTAYTTYGAYTAY	EVQLVESGGGLIQPGGSLRLSCAASGFTVSSNYMSWVRQPPGKGLEWVSVIYSGGSTYYADSVKGRFTISRDNSKNTLYLQMNSLRAEDTAVYYCARDYGDFYFDYWGQGTLVTVSS	QVQLVESGGGLIQGGSLRLSCAASGFTFSSYGMHWVRQAPGKGLDGVAVIWYDGSNKYYADSVKGRFTISRDNSKNTLYLQMNSLRAEDTAVYYCARDYGDFYFDYWGQGTLVTVSS	E1Q_P14G_G16S_S17L_L18R_R19L_L20S_S21C_C22A_A24S_S25G_G26F_F27T_T28F_V29S_S31Y_N32G_Y33M_M34H_S35W_W36V_V37R_R38Q_Q39A_P41G_G42K_K43G_G44L_L45D_E46G_W47V_V48A_S49V_V50I_I51W_S53D_G55S_S56N_T57K	1	39
636	SRR12487221_Heavy_IGHG	GGSLRLSCAASGFTFSSYAMHWVRQAPGKGLEWVAVISYDGSNKYYADSVKGRFTISRDNSKNTLYLQMNSLRAEDTAVYYCARDYGDFYFDYWGQGTLVTVSS	ARDYGDFYFDY	ARDYGDYYFDY	13	QVQLVESGGGLIQ	QVQLVESGGGLIQGGSLRLSCAASGFTFSSYAMHWVRQAPGKGLEWVAVISYDGSNKYYADSVKGRFTISRDNSKNTLYLQMNSLRAEDTAVYYCARDYGDFYFDYWGQGTLVTVSS	IGHV3-53*03	IGHJ4*01	ARDYGDFYFDY	GCNMGNGAYTAYGGNGAYTTYTAYTTYGAYTAY	EVQLVESGGGLIQPGGSLRLSCAASGFTVSSNYMSWVRQPPGKGLEWVSVIYSGGSTYYADSVKGRFTISRDNSKNTLYLQMNSLRAEDTAVYYCARDYGDFYFDYWGQGTLVTVSS	QVQLVESGGGLIQGGSLRLSCAASGFTFSSYAMHWVRQAPGKGLEWVAVISYDGSNKYYADSVKGRFTISRDNSKNTLYLQMNSLRAEDTAVYYCARDYGDFYFDYWGQGTLVTVSS	E1Q_P14G_G16S_S17L_L18R_R19L_L20S_S21C_C22A_A24S_S25G_G26F_F27T_T28F_V29S_S31Y_N32A_Y33M_M34H_S35W_W36V_V37R_R38Q_Q39A_P41G_G42K_K43G_G44L_L45E_E46W_W47V_V48A_S49V_V50I_I51S_S53D_G55S_S56N_T57K	1	39
637	SRR12487221_Heavy_IGHG	GESLKISCAASGFTFSSYEMNWVRQAPGKGLEWVSYISSSGSTTYYADSVKGRFTISRDNSKNTLYLQMNSLRAEDTAVYYCARDYGDFYFDYWGQGTLVTVSS	ARDYGDFYFDY	ARDYGDYYFDY	13	QVQLVESGGGLIQ	QVQLVESGGGLIQGESLKISCAASGFTFSSYEMNWVRQAPGKGLEWVSYISSSGSTTYYADSVKGRFTISRDNSKNTLYLQMNSLRAEDTAVYYCARDYGDFYFDYWGQGTLVTVSS	IGHV3-53*03	IGHJ4*01	ARDYGDFYFDY	GCNMGNGAYTAYGGNGAYTTYTAYTTYGAYTAY	EVQLVESGGGLIQPGGSLRLSCAASGFTVSSNYMSWVRQPPGKGLEWVSVIYSGGSTYYADSVKGRFTISRDNSKNTLYLQMNSLRAEDTAVYYCARDYGDFYFDYWGQGTLVTVSS	QVQLVESGGGLIQGESLKISCAASGFTFSSYEMNWVRQAPGKGLEWVSYISSSGSTTYYADSVKGRFTISRDNSKNTLYLQMNSLRAEDTAVYYCARDYGDFYFDYWGQGTLVTVSS	E1Q_P14G_G15E_G16S_S17L_L18K_R19I_L20S_S21C_C22A_A24S_S25G_G26F_F27T_T28F_V29S_S31Y_N32E_Y33M_M34N_S35W_W36V_V37R_R38Q_Q39A_P41G_G42K_K43G_G44L_L45E_E46W_W47V_V48S_S49Y_V50I_I51S_Y52S_G55S_S56T	1	39
638	SRR12487221_Heavy_IGHG	GGSLRLSCAASGFTFSSYGMHWVRQAPGKGLEWVAVIWYDGSNKYYADSVKGRFTISRDNSKNTLYLQMNSLRAEDTAVYYCARDYGDFYFDYWGQGTLVTVSS	ARDYGDFYFDY	ARDYGDYYFDY	13	QVQLVESGGGLIQ	QVQLVESGGGLIQGGSLRLSCAASGFTFSSYGMHWVRQAPGKGLEWVAVIWYDGSNKYYADSVKGRFTISRDNSKNTLYLQMNSLRAEDTAVYYCARDYGDFYFDYWGQGTLVTVSS	IGHV3-53*03	IGHJ4*01	ARDYGDFYFDY	GCNMGNGAYTAYGGNGAYTTYTAYTTYGAYTAY	EVQLVESGGGLIQPGGSLRLSCAASGFTVSSNYMSWVRQPPGKGLEWVSVIYSGGSTYYADSVKGRFTISRDNSKNTLYLQMNSLRAEDTAVYYCARDYGDFYFDYWGQGTLVTVSS	QVQLVESGGGLIQGGSLRLSCAASGFTFSSYGMHWVRQAPGKGLEWVAVIWYDGSNKYYADSVKGRFTISRDNSKNTLYLQMNSLRAEDTAVYYCARDYGDFYFDYWGQGTLVTVSS	E1Q_P14G_G16S_S17L_L18R_R19L_L20S_S21C_C22A_A24S_S25G_G26F_F27T_T28F_V29S_S31Y_N32G_Y33M_M34H_S35W_W36V_V37R_R38Q_Q39A_P41G_G42K_K43G_G44L_L45E_E46W_W47V_V48A_S49V_V50I_I51W_S53D_G55S_S56N_T57K	1	39
639	SRR12487221_Heavy_IGHG	GESLKISCAASGFTFSSYNMNWVRQAPGKGLEWVSSISSSSSYIYYADSVKGRFTISRDNSKNTLYLQMNSLRAEDTAVYYCARDYGDFYFDYWGQGTLVTVSS	ARDYGDFYFDY	ARDYGDYYFDY	13	QVQLVESGGGLIQ	QVQLVESGGGLIQGESLKISCAASGFTFSSYNMNWVRQAPGKGLEWVSSISSSSSYIYYADSVKGRFTISRDNSKNTLYLQMNSLRAEDTAVYYCARDYGDFYFDYWGQGTLVTVSS	IGHV3-53*03	IGHJ4*01	ARDYGDFYFDY	GCNMGNGAYTAYGGNGAYTTYTAYTTYGAYTAY	EVQLVESGGGLIQPGGSLRLSCAASGFTVSSNYMSWVRQPPGKGLEWVSVIYSGGSTYYADSVKGRFTISRDNSKNTLYLQMNSLRAEDTAVYYCARDYGDFYFDYWGQGTLVTVSS	QVQLVESGGGLIQGESLKISCAASGFTFSSYNMNWVRQAPGKGLEWVSSISSSSSYIYYADSVKGRFTISRDNSKNTLYLQMNSLRAEDTAVYYCARDYGDFYFDYWGQGTLVTVSS	E1Q_P14G_G15E_G16S_S17L_L18K_R19I_L20S_S21C_C22A_A24S_S25G_G26F_F27T_T28F_V29S_S31Y_Y33M_M34N_S35W_W36V_V37R_R38Q_Q39A_P41G_G42K_K43G_G44L_L45E_E46W_W47V_V48S_V50I_I51S_Y52S_G54S_G55S_S56Y_T57I	1	39
640	SRR12487236_Heavy_IGHG	GGSLRLSCAASGFTFTTYAMSWVRQAPGKGLEWVSGISISGGHTYYSDSVKGRFTISRDNSKNTLYLQMNSLRAEDTAVYYCARDYGDYYFDYWGQGTLVTVSS	ARDYGDYYFDY	ARDYGDYYFDY	13	QVQLVESGGGLIQ	QVQLVESGGGLIQGGSLRLSCAASGFTFTTYAMSWVRQAPGKGLEWVSGISISGGHTYYSDSVKGRFTISRDNSKNTLYLQMNSLRAEDTAVYYCARDYGDYYFDYWGQGTLVTVSS	IGHV3-53*03	IGHJ4*01	ARDYGDYYFDY	GCNMGNGAYTAYGGNGAYTAYTAYTTYGAYTAY	EVQLVESGGGLIQPGGSLRLSCAASGFTVSSNYMSWVRQPPGKGLEWVSVIYSGGSTYYADSVKGRFTISRDNSKNTLYLQMNSLRAEDTAVYYCARDYGDYYFDYWGQGTLVTVSS	QVQLVESGGGLIQGGSLRLSCAASGFTFTTYAMSWVRQAPGKGLEWVSGISISGGHTYYSDSVKGRFTISRDNSKNTLYLQMNSLRAEDTAVYYCARDYGDYYFDYWGQGTLVTVSS	E1Q_P14G_G16S_S17L_L18R_R19L_L20S_S21C_C22A_A24S_S25G_G26F_F27T_T28F_V29T_S30T_S31Y_N32A_Y33M_M34S_S35W_W36V_V37R_R38Q_Q39A_P41G_G42K_K43G_G44L_L45E_E46W_W47V_V48S_S49G_V50I_I51S_Y52I_S56H_A60S	1	39
641	SRR12487236_Heavy_IGHG	GGSLRLSCAASGFTFSSYGMHWVRQAPGKGLEWVAVISYDGSNKYYADSVKGRFTISRDNSKNTLYLQMNSLRAEDTAVYYCARDYGDYYFDYWGQGTLVTVSS	ARDYGDYYFDY	ARDYGDYYFDY	13	QVQLVESGGGLIQ	QVQLVESGGGLIQGGSLRLSCAASGFTFSSYGMHWVRQAPGKGLEWVAVISYDGSNKYYADSVKGRFTISRDNSKNTLYLQMNSLRAEDTAVYYCARDYGDYYFDYWGQGTLVTVSS	IGHV3-53*03	IGHJ4*01	ARDYGDYYFDY	GCNMGNGAYTAYGGNGAYTAYTAYTTYGAYTAY	EVQLVESGGGLIQPGGSLRLSCAASGFTVSSNYMSWVRQPPGKGLEWVSVIYSGGSTYYADSVKGRFTISRDNSKNTLYLQMNSLRAEDTAVYYCARDYGDYYFDYWGQGTLVTVSS	QVQLVESGGGLIQGGSLRLSCAASGFTFSSYGMHWVRQAPGKGLEWVAVISYDGSNKYYADSVKGRFTISRDNSKNTLYLQMNSLRAEDTAVYYCARDYGDYYFDYWGQGTLVTVSS	E1Q_P14G_G16S_S17L_L18R_R19L_L20S_S21C_C22A_A24S_S25G_G26F_F27T_T28F_V29S_S31Y_N32G_Y33M_M34H_S35W_W36V_V37R_R38Q_Q39A_P41G_G42K_K43G_G44L_L45E_E46W_W47V_V48A_S49V_V50I_I51S_S53D_G55S_S56N_T57K	1	39
642	SRR12487236_Heavy_IGHG	GESLKISCAASGFTFSSYGMHWVRQAPGKGLEWVAVIWYDGSNTYYADSVKGRFTISRDNSKNTLYLQMNSLRAEDTAVYYCARSYGDYYFDYWGQGTLVTVSS	ARSYGDYYFDY	ARDYGDYYFDY	13	QVQLVESGGGLIQ	QVQLVESGGGLIQGESLKISCAASGFTFSSYGMHWVRQAPGKGLEWVAVIWYDGSNTYYADSVKGRFTISRDNSKNTLYLQMNSLRAEDTAVYYCARSYGDYYFDYWGQGTLVTVSS	IGHV3-53*03	IGHJ4*01	ARSYGDYYFDY	GCNMGNTCNTAYGGNGAYTAYTAYTTYGAYTAY	EVQLVESGGGLIQPGGSLRLSCAASGFTVSSNYMSWVRQPPGKGLEWVSVIYSGGSTYYADSVKGRFTISRDNSKNTLYLQMNSLRAEDTAVYYCARSYGDYYFDYWGQGTLVTVSS	QVQLVESGGGLIQGESLKISCAASGFTFSSYGMHWVRQAPGKGLEWVAVIWYDGSNTYYADSVKGRFTISRDNSKNTLYLQMNSLRAEDTAVYYCARSYGDYYFDYWGQGTLVTVSS	E1Q_P14G_G15E_G16S_S17L_L18K_R19I_L20S_S21C_C22A_A24S_S25G_G26F_F27T_T28F_V29S_S31Y_N32G_Y33M_M34H_S35W_W36V_V37R_R38Q_Q39A_P41G_G42K_K43G_G44L_L45E_E46W_W47V_V48A_S49V_V50I_I51W_S53D_G55S_S56N	1	39
643	SRR13082931_1_Heavy_IGHG	GGSLRLSCAASGFTFSSYAMHWVRQAPGKGLEWVAVISYDGSNKYYADSVKGRFTISRDNSKNTLYLQMNSLRAEDTAVYYCARDYGDYYFDYWGQGTLVTVSS	ARDYGDYYFDY	ARDYGDYYFDY	13	QVQLVESGGGLIQ	QVQLVESGGGLIQGGSLRLSCAASGFTFSSYAMHWVRQAPGKGLEWVAVISYDGSNKYYADSVKGRFTISRDNSKNTLYLQMNSLRAEDTAVYYCARDYGDYYFDYWGQGTLVTVSS	IGHV3-53*03	IGHJ4*01	ARDYGDYYFDY	GCNMGNGAYTAYGGNGAYTAYTAYTTYGAYTAY	EVQLVESGGGLIQPGGSLRLSCAASGFTVSSNYMSWVRQPPGKGLEWVSVIYSGGSTYYADSVKGRFTISRDNSKNTLYLQMNSLRAEDTAVYYCARDYGDYYFDYWGQGTLVTVSS	QVQLVESGGGLIQGGSLRLSCAASGFTFSSYAMHWVRQAPGKGLEWVAVISYDGSNKYYADSVKGRFTISRDNSKNTLYLQMNSLRAEDTAVYYCARDYGDYYFDYWGQGTLVTVSS	E1Q_P14G_G16S_S17L_L18R_R19L_L20S_S21C_C22A_A24S_S25G_G26F_F27T_T28F_V29S_S31Y_N32A_Y33M_M34H_S35W_W36V_V37R_R38Q_Q39A_P41G_G42K_K43G_G44L_L45E_E46W_W47V_V48A_S49V_V50I_I51S_S53D_G55S_S56N_T57K	1	39
644	SRR11610495_Heavy_IGHG	SLKISCAASGFTFDDYAMHWVRQAPGKGLEWVSGISWNSGSIGYADSVKGRFTISRDNSKNTLYLQMNSLRAEDTAVYYCARDYGEYYFDYWGQGTLVTVSS	ARDYGEYYFDY	ARDYGDYYFDY	15	QVQLVESGGGLIQPG	QVQLVESGGGLIQPGSLKISCAASGFTFDDYAMHWVRQAPGKGLEWVSGISWNSGSIGYADSVKGRFTISRDNSKNTLYLQMNSLRAEDTAVYYCARDYGEYYFDYWGQGTLVTVSS	IGHV3-53*03	IGHJ4*01	ARDYGEYYFDY	GCNMGNGAYTAYGGNGARTAYTAYTTYGAYTAY	EVQLVESGGGLIQPGGSLRLSCAASGFTVSSNYMSWVRQPPGKGLEWVSVIYSGGSTYYADSVKGRFTISRDNSKNTLYLQMNSLRAEDTAVYYCARDYGEYYFDYWGQGTLVTVSS	QVQLVESGGGLIQPGSLKISCAASGFTFDDYAMHWVRQAPGKGLEWVSGISWNSGSIGYADSVKGRFTISRDNSKNTLYLQMNSLRAEDTAVYYCARDYGEYYFDYWGQGTLVTVSS	E1Q_G16S_S17L_L18K_R19I_L20S_S21C_C22A_A24S_S25G_G26F_F27T_T28F_V29D_S30D_S31Y_N32A_Y33M_M34H_S35W_W36V_V37R_R38Q_Q39A_P41G_G42K_K43G_G44L_L45E_E46W_W47V_V48S_S49G_V50I_I51S_Y52W_S53N_G54S_T57I_Y58G	2	40
645	SRR11610495_Heavy_IGHG	SLKISCAASGFTFDDYAMHWVRQAPGKGLEWVSGISWNSGSIGYADSVKGRFTISRDNSKNTLYLQMNSLRAEDTAVYYCARGYGDYYFDYWGQGTLVTVSS	ARGYGDYYFDY	ARDYGDYYFDY	15	QVQLVESGGGLIQPG	QVQLVESGGGLIQPGSLKISCAASGFTFDDYAMHWVRQAPGKGLEWVSGISWNSGSIGYADSVKGRFTISRDNSKNTLYLQMNSLRAEDTAVYYCARGYGDYYFDYWGQGTLVTVSS	IGHV3-53*03	IGHJ4*01	ARGYGDYYFDY	GCNMGNGGNTAYGGNGAYTAYTAYTTYGAYTAY	EVQLVESGGGLIQPGGSLRLSCAASGFTVSSNYMSWVRQPPGKGLEWVSVIYSGGSTYYADSVKGRFTISRDNSKNTLYLQMNSLRAEDTAVYYCARGYGDYYFDYWGQGTLVTVSS	QVQLVESGGGLIQPGSLKISCAASGFTFDDYAMHWVRQAPGKGLEWVSGISWNSGSIGYADSVKGRFTISRDNSKNTLYLQMNSLRAEDTAVYYCARGYGDYYFDYWGQGTLVTVSS	E1Q_G16S_S17L_L18K_R19I_L20S_S21C_C22A_A24S_S25G_G26F_F27T_T28F_V29D_S30D_S31Y_N32A_Y33M_M34H_S35W_W36V_V37R_R38Q_Q39A_P41G_G42K_K43G_G44L_L45E_E46W_W47V_V48S_S49G_V50I_I51S_Y52W_S53N_G54S_T57I_Y58G	2	40
646	SRR11961720_1_Heavy_IGHG	GESLKISCAASGFTFSSYGMHWVRQAPGKGLEWVAVISYDGSNKYYADSVKGRFTISRDNSKNTLYLQMNSLRAEDTAVYYCARDYGDFYFDYWGQGTLVTVSS	ARDYGDFYFDY	ARDYGDYYFDY	13	QVQLVESGGGLIQ	QVQLVESGGGLIQGESLKISCAASGFTFSSYGMHWVRQAPGKGLEWVAVISYDGSNKYYADSVKGRFTISRDNSKNTLYLQMNSLRAEDTAVYYCARDYGDFYFDYWGQGTLVTVSS	IGHV3-53*03	IGHJ4*01	ARDYGDFYFDY	GCNMGNGAYTAYGGNGAYTTYTAYTTYGAYTAY	EVQLVESGGGLIQPGGSLRLSCAASGFTVSSNYMSWVRQPPGKGLEWVSVIYSGGSTYYADSVKGRFTISRDNSKNTLYLQMNSLRAEDTAVYYCARDYGDFYFDYWGQGTLVTVSS	QVQLVESGGGLIQGESLKISCAASGFTFSSYGMHWVRQAPGKGLEWVAVISYDGSNKYYADSVKGRFTISRDNSKNTLYLQMNSLRAEDTAVYYCARDYGDFYFDYWGQGTLVTVSS	E1Q_P14G_G15E_G16S_S17L_L18K_R19I_L20S_S21C_C22A_A24S_S25G_G26F_F27T_T28F_V29S_S31Y_N32G_Y33M_M34H_S35W_W36V_V37R_R38Q_Q39A_P41G_G42K_K43G_G44L_L45E_E46W_W47V_V48A_S49V_V50I_I51S_S53D_G55S_S56N_T57K	2	40
647	SRR12487221_Heavy_IGHG	GESLKISCAASGFTFSSYAMHWVRQAPGKGLEWVAVISYDGSNKYYADSVKGRFTISRDNSKNTLYLQMNSLRAEDTAVYYCARDYGDFYFDYWGQGTLVTVSS	ARDYGDFYFDY	ARDYGDYYFDY	13	QVQLVESGGGLIQ	QVQLVESGGGLIQGESLKISCAASGFTFSSYAMHWVRQAPGKGLEWVAVISYDGSNKYYADSVKGRFTISRDNSKNTLYLQMNSLRAEDTAVYYCARDYGDFYFDYWGQGTLVTVSS	IGHV3-53*03	IGHJ4*01	ARDYGDFYFDY	GCNMGNGAYTAYGGNGAYTTYTAYTTYGAYTAY	EVQLVESGGGLIQPGGSLRLSCAASGFTVSSNYMSWVRQPPGKGLEWVSVIYSGGSTYYADSVKGRFTISRDNSKNTLYLQMNSLRAEDTAVYYCARDYGDFYFDYWGQGTLVTVSS	QVQLVESGGGLIQGESLKISCAASGFTFSSYAMHWVRQAPGKGLEWVAVISYDGSNKYYADSVKGRFTISRDNSKNTLYLQMNSLRAEDTAVYYCARDYGDFYFDYWGQGTLVTVSS	E1Q_P14G_G15E_G16S_S17L_L18K_R19I_L20S_S21C_C22A_A24S_S25G_G26F_F27T_T28F_V29S_S31Y_N32A_Y33M_M34H_S35W_W36V_V37R_R38Q_Q39A_P41G_G42K_K43G_G44L_L45E_E46W_W47V_V48A_S49V_V50I_I51S_S53D_G55S_S56N_T57K	2	40
648	SRR11610495_Heavy_IGHG	GESLKISCAASGFTFSSYGMHWVRQAPGKGLEWVAVIWYDGSNKYYADSVKGRFTISRDNSKNTLYLQMNSLRAEDTAVYYCARGYGDYYFDYWGQGTLVTVSS	ARGYGDYYFDY	ARDYGDYYFDY	13	QVQLVESGGGLIQ	QVQLVESGGGLIQGESLKISCAASGFTFSSYGMHWVRQAPGKGLEWVAVIWYDGSNKYYADSVKGRFTISRDNSKNTLYLQMNSLRAEDTAVYYCARGYGDYYFDYWGQGTLVTVSS	IGHV3-53*03	IGHJ4*01	ARGYGDYYFDY	GCNMGNGGNTAYGGNGAYTAYTAYTTYGAYTAY	EVQLVESGGGLIQPGGSLRLSCAASGFTVSSNYMSWVRQPPGKGLEWVSVIYSGGSTYYADSVKGRFTISRDNSKNTLYLQMNSLRAEDTAVYYCARGYGDYYFDYWGQGTLVTVSS	QVQLVESGGGLIQGESLKISCAASGFTFSSYGMHWVRQAPGKGLEWVAVIWYDGSNKYYADSVKGRFTISRDNSKNTLYLQMNSLRAEDTAVYYCARGYGDYYFDYWGQGTLVTVSS	E1Q_P14G_G15E_G16S_S17L_L18K_R19I_L20S_S21C_C22A_A24S_S25G_G26F_F27T_T28F_V29S_S31Y_N32G_Y33M_M34H_S35W_W36V_V37R_R38Q_Q39A_P41G_G42K_K43G_G44L_L45E_E46W_W47V_V48A_S49V_V50I_I51W_S53D_G55S_S56N_T57K	1	40
649	SRR11610495_Heavy_IGHG	GESLKISCAASGFTFSSYGMHWVRQAPGKGLEWVAVIWYDGSNKYYADSVKGRFTISRDNSKNTLYLQMNSLRAEDTAVYYCARDYGEYYFDYWGQGTLVTVSS	ARDYGEYYFDY	ARDYGDYYFDY	13	QVQLVESGGGLIQ	QVQLVESGGGLIQGESLKISCAASGFTFSSYGMHWVRQAPGKGLEWVAVIWYDGSNKYYADSVKGRFTISRDNSKNTLYLQMNSLRAEDTAVYYCARDYGEYYFDYWGQGTLVTVSS	IGHV3-53*03	IGHJ4*01	ARDYGEYYFDY	GCNMGNGAYTAYGGNGARTAYTAYTTYGAYTAY	EVQLVESGGGLIQPGGSLRLSCAASGFTVSSNYMSWVRQPPGKGLEWVSVIYSGGSTYYADSVKGRFTISRDNSKNTLYLQMNSLRAEDTAVYYCARDYGEYYFDYWGQGTLVTVSS	QVQLVESGGGLIQGESLKISCAASGFTFSSYGMHWVRQAPGKGLEWVAVIWYDGSNKYYADSVKGRFTISRDNSKNTLYLQMNSLRAEDTAVYYCARDYGEYYFDYWGQGTLVTVSS	E1Q_P14G_G15E_G16S_S17L_L18K_R19I_L20S_S21C_C22A_A24S_S25G_G26F_F27T_T28F_V29S_S31Y_N32G_Y33M_M34H_S35W_W36V_V37R_R38Q_Q39A_P41G_G42K_K43G_G44L_L45E_E46W_W47V_V48A_S49V_V50I_I51W_S53D_G55S_S56N_T57K	1	40
650	SRR11610495_Heavy_IGHG	GGSLRLSCAASGFTFIIYGMHWVRQAPVKLLYCLAVISYDGSNKYYADSVKGRFTISRDNSKNTLYLQMNSLRAEDTAVYYCARDYGEYYFDYWGQGTLVTVSS	ARDYGEYYFDY	ARDYGDYYFDY	13	QVQLVESGGGLIQ	QVQLVESGGGLIQGGSLRLSCAASGFTFIIYGMHWVRQAPVKLLYCLAVISYDGSNKYYADSVKGRFTISRDNSKNTLYLQMNSLRAEDTAVYYCARDYGEYYFDYWGQGTLVTVSS	IGHV3-53*03	IGHJ4*01	ARDYGEYYFDY	GCNMGNGAYTAYGGNGARTAYTAYTTYGAYTAY	EVQLVESGGGLIQPGGSLRLSCAASGFTVSSNYMSWVRQPPGKGLEWVSVIYSGGSTYYADSVKGRFTISRDNSKNTLYLQMNSLRAEDTAVYYCARDYGEYYFDYWGQGTLVTVSS	QVQLVESGGGLIQGGSLRLSCAASGFTFIIYGMHWVRQAPVKLLYCLAVISYDGSNKYYADSVKGRFTISRDNSKNTLYLQMNSLRAEDTAVYYCARDYGEYYFDYWGQGTLVTVSS	E1Q_P14G_G16S_S17L_L18R_R19L_L20S_S21C_C22A_A24S_S25G_G26F_F27T_T28F_V29I_S30I_S31Y_N32G_Y33M_M34H_S35W_W36V_V37R_R38Q_Q39A_P41V_G42K_K43L_G44L_L45Y_E46C_W47L_V48A_S49V_V50I_I51S_S53D_G55S_S56N_T57K	1	40
651	SRR11610495_Heavy_IGHG	GESLKISCAASGFTFSSYSMNWVRQAPGKGLEWVSSISSSSSYIYYADSVKGRFTISRDNSKNTLYLQMNSLRAEDTAVYYCARDYGEYYFDYWGQGTLVTVSS	ARDYGEYYFDY	ARDYGDYYFDY	13	QVQLVESGGGLIQ	QVQLVESGGGLIQGESLKISCAASGFTFSSYSMNWVRQAPGKGLEWVSSISSSSSYIYYADSVKGRFTISRDNSKNTLYLQMNSLRAEDTAVYYCARDYGEYYFDYWGQGTLVTVSS	IGHV3-53*03	IGHJ4*01	ARDYGEYYFDY	GCNMGNGAYTAYGGNGARTAYTAYTTYGAYTAY	EVQLVESGGGLIQPGGSLRLSCAASGFTVSSNYMSWVRQPPGKGLEWVSVIYSGGSTYYADSVKGRFTISRDNSKNTLYLQMNSLRAEDTAVYYCARDYGEYYFDYWGQGTLVTVSS	QVQLVESGGGLIQGESLKISCAASGFTFSSYSMNWVRQAPGKGLEWVSSISSSSSYIYYADSVKGRFTISRDNSKNTLYLQMNSLRAEDTAVYYCARDYGEYYFDYWGQGTLVTVSS	E1Q_P14G_G15E_G16S_S17L_L18K_R19I_L20S_S21C_C22A_A24S_S25G_G26F_F27T_T28F_V29S_S31Y_N32S_Y33M_M34N_S35W_W36V_V37R_R38Q_Q39A_P41G_G42K_K43G_G44L_L45E_E46W_W47V_V48S_V50I_I51S_Y52S_G54S_G55S_S56Y_T57I	1	40
652	SRR11610495_Heavy_IGHG	GGSLRLSCAASGFTFSASGMHWVRQSPGKGLEWVAFIYYDGVDSYYADSVRGRFTISRDNSKNTLYLQMNSLRAEDTAVYYCARDYGEYYFDYWGQGTLVTVSS	ARDYGEYYFDY	ARDYGDYYFDY	13	QVQLVESGGGLIQ	QVQLVESGGGLIQGGSLRLSCAASGFTFSASGMHWVRQSPGKGLEWVAFIYYDGVDSYYADSVRGRFTISRDNSKNTLYLQMNSLRAEDTAVYYCARDYGEYYFDYWGQGTLVTVSS	IGHV3-53*03	IGHJ4*01	ARDYGEYYFDY	GCNMGNGAYTAYGGNGARTAYTAYTTYGAYTAY	EVQLVESGGGLIQPGGSLRLSCAASGFTVSSNYMSWVRQPPGKGLEWVSVIYSGGSTYYADSVKGRFTISRDNSKNTLYLQMNSLRAEDTAVYYCARDYGEYYFDYWGQGTLVTVSS	QVQLVESGGGLIQGGSLRLSCAASGFTFSASGMHWVRQSPGKGLEWVAFIYYDGVDSYYADSVRGRFTISRDNSKNTLYLQMNSLRAEDTAVYYCARDYGEYYFDYWGQGTLVTVSS	E1Q_P14G_G16S_S17L_L18R_R19L_L20S_S21C_C22A_A24S_S25G_G26F_F27T_T28F_V29S_S30A_N32G_Y33M_M34H_S35W_W36V_V37R_R38Q_Q39S_P41G_G42K_K43G_G44L_L45E_E46W_W47V_V48A_S49F_V50I_I51Y_S53D_G55V_S56D_T57S_K64R	1	40
653	SRR11961726_1_Heavy_IGHG	GESLKISCAASGFTFSSYGMHWVRQAPGKGLEWVAVISYDGSNKYYADSVKGRFTISRDNSKNTLYLQMNSLRAEDTAVYYCARDYGDHYFDYWGQGTLVTVSS	ARDYGDHYFDY	ARDYGDYYFDY	13	QVQLVESGGGLIQ	QVQLVESGGGLIQGESLKISCAASGFTFSSYGMHWVRQAPGKGLEWVAVISYDGSNKYYADSVKGRFTISRDNSKNTLYLQMNSLRAEDTAVYYCARDYGDHYFDYWGQGTLVTVSS	IGHV3-53*03	IGHJ4*01	ARDYGDHYFDY	GCNMGNGAYTAYGGNGAYCAYTAYTTYGAYTAY	EVQLVESGGGLIQPGGSLRLSCAASGFTVSSNYMSWVRQPPGKGLEWVSVIYSGGSTYYADSVKGRFTISRDNSKNTLYLQMNSLRAEDTAVYYCARDYGDHYFDYWGQGTLVTVSS	QVQLVESGGGLIQGESLKISCAASGFTFSSYGMHWVRQAPGKGLEWVAVISYDGSNKYYADSVKGRFTISRDNSKNTLYLQMNSLRAEDTAVYYCARDYGDHYFDYWGQGTLVTVSS	E1Q_P14G_G15E_G16S_S17L_L18K_R19I_L20S_S21C_C22A_A24S_S25G_G26F_F27T_T28F_V29S_S31Y_N32G_Y33M_M34H_S35W_W36V_V37R_R38Q_Q39A_P41G_G42K_K43G_G44L_L45E_E46W_W47V_V48A_S49V_V50I_I51S_S53D_G55S_S56N_T57K	1	40
654	SRR11961726_1_Heavy_IGHG	GESLKISCAASGFTFSSYGMHWVRQAPGKGLEWVAVIWYDGSNKYYADSVKGRFTISRDNSKNTLYLQMNSLRAEDTAVYYCARDYGDQYFDYWGQGTLVTVSS	ARDYGDQYFDY	ARDYGDYYFDY	13	QVQLVESGGGLIQ	QVQLVESGGGLIQGESLKISCAASGFTFSSYGMHWVRQAPGKGLEWVAVIWYDGSNKYYADSVKGRFTISRDNSKNTLYLQMNSLRAEDTAVYYCARDYGDQYFDYWGQGTLVTVSS	IGHV3-53*03	IGHJ4*01	ARDYGDQYFDY	GCNMGNGAYTAYGGNGAYCARTAYTTYGAYTAY	EVQLVESGGGLIQPGGSLRLSCAASGFTVSSNYMSWVRQPPGKGLEWVSVIYSGGSTYYADSVKGRFTISRDNSKNTLYLQMNSLRAEDTAVYYCARDYGDQYFDYWGQGTLVTVSS	QVQLVESGGGLIQGESLKISCAASGFTFSSYGMHWVRQAPGKGLEWVAVIWYDGSNKYYADSVKGRFTISRDNSKNTLYLQMNSLRAEDTAVYYCARDYGDQYFDYWGQGTLVTVSS	E1Q_P14G_G15E_G16S_S17L_L18K_R19I_L20S_S21C_C22A_A24S_S25G_G26F_F27T_T28F_V29S_S31Y_N32G_Y33M_M34H_S35W_W36V_V37R_R38Q_Q39A_P41G_G42K_K43G_G44L_L45E_E46W_W47V_V48A_S49V_V50I_I51W_S53D_G55S_S56N_T57K	1	40
655	SRR11961726_1_Heavy_IGHG	GESLKISCAASGFTFSSYAMHWVRQAPGKGLEWVAVISYDGSNKYYADSVKGRFTISRDNSKNTLYLQMNSLRAEDTAVYYCARSYGDYYFDYWGQGTLVTVSS	ARSYGDYYFDY	ARDYGDYYFDY	13	QVQLVESGGGLIQ	QVQLVESGGGLIQGESLKISCAASGFTFSSYAMHWVRQAPGKGLEWVAVISYDGSNKYYADSVKGRFTISRDNSKNTLYLQMNSLRAEDTAVYYCARSYGDYYFDYWGQGTLVTVSS	IGHV3-53*03	IGHJ4*01	ARSYGDYYFDY	GCNMGNTCNTAYGGNGAYTAYTAYTTYGAYTAY	EVQLVESGGGLIQPGGSLRLSCAASGFTVSSNYMSWVRQPPGKGLEWVSVIYSGGSTYYADSVKGRFTISRDNSKNTLYLQMNSLRAEDTAVYYCARSYGDYYFDYWGQGTLVTVSS	QVQLVESGGGLIQGESLKISCAASGFTFSSYAMHWVRQAPGKGLEWVAVISYDGSNKYYADSVKGRFTISRDNSKNTLYLQMNSLRAEDTAVYYCARSYGDYYFDYWGQGTLVTVSS	E1Q_P14G_G15E_G16S_S17L_L18K_R19I_L20S_S21C_C22A_A24S_S25G_G26F_F27T_T28F_V29S_S31Y_N32A_Y33M_M34H_S35W_W36V_V37R_R38Q_Q39A_P41G_G42K_K43G_G44L_L45E_E46W_W47V_V48A_S49V_V50I_I51S_S53D_G55S_S56N_T57K	1	40
656	SRR11961726_1_Heavy_IGHG	GESLKISCAASGFTFSSYAMHWVRQAPGKGLEWVAVISYDGSNKYYADSVKGRFTISRDNSKNTLYLQMNSLRAEDTAVYYCARDYGDYYFDYWGQGTLVTVSS	ARDYGDYYFDY	ARDYGDYYFDY	13	QVQLVESGGGLIQ	QVQLVESGGGLIQGESLKISCAASGFTFSSYAMHWVRQAPGKGLEWVAVISYDGSNKYYADSVKGRFTISRDNSKNTLYLQMNSLRAEDTAVYYCARDYGDYYFDYWGQGTLVTVSS	IGHV3-53*03	IGHJ4*01	ARDYGDYYFDY	GCNMGNGAYTAYGGNGAYTAYTAYTTYGAYTAY	EVQLVESGGGLIQPGGSLRLSCAASGFTVSSNYMSWVRQPPGKGLEWVSVIYSGGSTYYADSVKGRFTISRDNSKNTLYLQMNSLRAEDTAVYYCARDYGDYYFDYWGQGTLVTVSS	QVQLVESGGGLIQGESLKISCAASGFTFSSYAMHWVRQAPGKGLEWVAVISYDGSNKYYADSVKGRFTISRDNSKNTLYLQMNSLRAEDTAVYYCARDYGDYYFDYWGQGTLVTVSS	E1Q_P14G_G15E_G16S_S17L_L18K_R19I_L20S_S21C_C22A_A24S_S25G_G26F_F27T_T28F_V29S_S31Y_N32A_Y33M_M34H_S35W_W36V_V37R_R38Q_Q39A_P41G_G42K_K43G_G44L_L45E_E46W_W47V_V48A_S49V_V50I_I51S_S53D_G55S_S56N_T57K	1	40
657	SRR12487213_Heavy_IGHG	GESLKISCAASGFTFTKYAISWVRQAPGMGLEWVSGISASGGSSYYADSVKGRFTISRDNSKNTVYLQMNSLRAEDTAVYYCARDYGEYYFDYWGQGTLVTVSS	ARDYGEYYFDY	ARDYGDYYFDY	13	QVQLVESGGGLIQ	QVQLVESGGGLIQGESLKISCAASGFTFTKYAISWVRQAPGMGLEWVSGISASGGSSYYADSVKGRFTISRDNSKNTVYLQMNSLRAEDTAVYYCARDYGEYYFDYWGQGTLVTVSS	IGHV3-53*03	IGHJ4*01	ARDYGEYYFDY	GCNMGNGAYTAYGGNGARTAYTAYTTYGAYTAY	EVQLVESGGGLIQPGGSLRLSCAASGFTVSSNYMSWVRQPPGKGLEWVSVIYSGGSTYYADSVKGRFTISRDNSKNTLYLQMNSLRAEDTAVYYCARDYGEYYFDYWGQGTLVTVSS	QVQLVESGGGLIQGESLKISCAASGFTFTKYAISWVRQAPGMGLEWVSGISASGGSSYYADSVKGRFTISRDNSKNTVYLQMNSLRAEDTAVYYCARDYGEYYFDYWGQGTLVTVSS	E1Q_P14G_G15E_G16S_S17L_L18K_R19I_L20S_S21C_C22A_A24S_S25G_G26F_F27T_T28F_V29T_S30K_S31Y_N32A_Y33I_M34S_S35W_W36V_V37R_R38Q_Q39A_P41G_G42M_K43G_G44L_L45E_E46W_W47V_V48S_S49G_V50I_I51S_Y52A_T57S_L78V	1	40
658	SRR12487221_Heavy_IGHG	GESLKISCAASGFTFSSYGMHWVRQAPGKGLEWVAVIWYDGSNKYYADSVKGRFTISRDNSKNTLYLQMNSLRAEDTAVYYCARDYGDFYFDYWGQGTLVTVSS	ARDYGDFYFDY	ARDYGDYYFDY	13	QVQLVESGGGLIQ	QVQLVESGGGLIQGESLKISCAASGFTFSSYGMHWVRQAPGKGLEWVAVIWYDGSNKYYADSVKGRFTISRDNSKNTLYLQMNSLRAEDTAVYYCARDYGDFYFDYWGQGTLVTVSS	IGHV3-53*03	IGHJ4*01	ARDYGDFYFDY	GCNMGNGAYTAYGGNGAYTTYTAYTTYGAYTAY	EVQLVESGGGLIQPGGSLRLSCAASGFTVSSNYMSWVRQPPGKGLEWVSVIYSGGSTYYADSVKGRFTISRDNSKNTLYLQMNSLRAEDTAVYYCARDYGDFYFDYWGQGTLVTVSS	QVQLVESGGGLIQGESLKISCAASGFTFSSYGMHWVRQAPGKGLEWVAVIWYDGSNKYYADSVKGRFTISRDNSKNTLYLQMNSLRAEDTAVYYCARDYGDFYFDYWGQGTLVTVSS	E1Q_P14G_G15E_G16S_S17L_L18K_R19I_L20S_S21C_C22A_A24S_S25G_G26F_F27T_T28F_V29S_S31Y_N32G_Y33M_M34H_S35W_W36V_V37R_R38Q_Q39A_P41G_G42K_K43G_G44L_L45E_E46W_W47V_V48A_S49V_V50I_I51W_S53D_G55S_S56N_T57K	1	40
659	SRR12487221_Heavy_IGHG	GGSLRLSCAASGFTFSSYNMNWVRQAPGKGLEWVSSISSSSSYIYYADSVKGRFTISRDNAKNSLYLQMNSLRAEDTAVYYCARDYGDFYFDYWGQGTLVTVSS	ARDYGDFYFDY	ARDYGDYYFDY	13	QVQLVESGGGLIQ	QVQLVESGGGLIQGGSLRLSCAASGFTFSSYNMNWVRQAPGKGLEWVSSISSSSSYIYYADSVKGRFTISRDNAKNSLYLQMNSLRAEDTAVYYCARDYGDFYFDYWGQGTLVTVSS	IGHV3-53*03	IGHJ4*01	ARDYGDFYFDY	GCNMGNGAYTAYGGNGAYTTYTAYTTYGAYTAY	EVQLVESGGGLIQPGGSLRLSCAASGFTVSSNYMSWVRQPPGKGLEWVSVIYSGGSTYYADSVKGRFTISRDNSKNTLYLQMNSLRAEDTAVYYCARDYGDFYFDYWGQGTLVTVSS	QVQLVESGGGLIQGGSLRLSCAASGFTFSSYNMNWVRQAPGKGLEWVSSISSSSSYIYYADSVKGRFTISRDNAKNSLYLQMNSLRAEDTAVYYCARDYGDFYFDYWGQGTLVTVSS	E1Q_P14G_G16S_S17L_L18R_R19L_L20S_S21C_C22A_A24S_S25G_G26F_F27T_T28F_V29S_S31Y_Y33M_M34N_S35W_W36V_V37R_R38Q_Q39A_P41G_G42K_K43G_G44L_L45E_E46W_W47V_V48S_V50I_I51S_Y52S_G54S_G55S_S56Y_T57I_S74A_T77S	1	40
660	SRR12487221_Heavy_IGHG	ETLSLTCAASGFTFSSYNMNWVRQAPGKGLEWVSSISSSSSYIYYADSVKGRFTISRDNAKNSLYLQMNSLRAEDTAVYYCARDYGDFYFDYWGQGTLVTVSS	ARDYGDFYFDY	ARDYGDYYFDY	14	QVQLVESGGGLIQP	QVQLVESGGGLIQPETLSLTCAASGFTFSSYNMNWVRQAPGKGLEWVSSISSSSSYIYYADSVKGRFTISRDNAKNSLYLQMNSLRAEDTAVYYCARDYGDFYFDYWGQGTLVTVSS	IGHV3-53*03	IGHJ4*01	ARDYGDFYFDY	GCNMGNGAYTAYGGNGAYTTYTAYTTYGAYTAY	EVQLVESGGGLIQPGGSLRLSCAASGFTVSSNYMSWVRQPPGKGLEWVSVIYSGGSTYYADSVKGRFTISRDNSKNTLYLQMNSLRAEDTAVYYCARDYGDFYFDYWGQGTLVTVSS	QVQLVESGGGLIQPETLSLTCAASGFTFSSYNMNWVRQAPGKGLEWVSSISSSSSYIYYADSVKGRFTISRDNAKNSLYLQMNSLRAEDTAVYYCARDYGDFYFDYWGQGTLVTVSS	E1Q_G15E_G16T_S17L_L18S_R19L_L20T_S21C_C22A_A24S_S25G_G26F_F27T_T28F_V29S_S31Y_Y33M_M34N_S35W_W36V_V37R_R38Q_Q39A_P41G_G42K_K43G_G44L_L45E_E46W_W47V_V48S_V50I_I51S_Y52S_G54S_G55S_S56Y_T57I_S74A_T77S	1	40
661	SRR12487221_Heavy_IGHG	GESLKISCAASGFTFDAYTMHWVRQAPGKGLEWVSLISWDGGSTYYADSVKGRFTISRDNSKNTLYLQMDSLRAEDTAVYYCARDYGDFYFDYWGQGTLVTVSS	ARDYGDFYFDY	ARDYGDYYFDY	13	QVQLVESGGGLIQ	QVQLVESGGGLIQGESLKISCAASGFTFDAYTMHWVRQAPGKGLEWVSLISWDGGSTYYADSVKGRFTISRDNSKNTLYLQMDSLRAEDTAVYYCARDYGDFYFDYWGQGTLVTVSS	IGHV3-53*03	IGHJ4*01	ARDYGDFYFDY	GCNMGNGAYTAYGGNGAYTTYTAYTTYGAYTAY	EVQLVESGGGLIQPGGSLRLSCAASGFTVSSNYMSWVRQPPGKGLEWVSVIYSGGSTYYADSVKGRFTISRDNSKNTLYLQMNSLRAEDTAVYYCARDYGDFYFDYWGQGTLVTVSS	QVQLVESGGGLIQGESLKISCAASGFTFDAYTMHWVRQAPGKGLEWVSLISWDGGSTYYADSVKGRFTISRDNSKNTLYLQMDSLRAEDTAVYYCARDYGDFYFDYWGQGTLVTVSS	E1Q_P14G_G15E_G16S_S17L_L18K_R19I_L20S_S21C_C22A_A24S_S25G_G26F_F27T_T28F_V29D_S30A_S31Y_N32T_Y33M_M34H_S35W_W36V_V37R_R38Q_Q39A_P41G_G42K_K43G_G44L_L45E_E46W_W47V_V48S_S49L_V50I_I51S_Y52W_S53D_N83D	1	40
662	SRR12487221_Heavy_IGHG	EGSLRLSCAASGFTFSSYNMNWVRQAPGKGLEWVSSISSSSSYIYYADSVKGRFTISRDNAKNSLYLQMNSLRAEDTAVYYCARDYGDFYFDYWGQGTLVTVSS	ARDYGDFYFDY	ARDYGDYYFDY	13	QVQLVESGGGLIQ	QVQLVESGGGLIQEGSLRLSCAASGFTFSSYNMNWVRQAPGKGLEWVSSISSSSSYIYYADSVKGRFTISRDNAKNSLYLQMNSLRAEDTAVYYCARDYGDFYFDYWGQGTLVTVSS	IGHV3-53*03	IGHJ4*01	ARDYGDFYFDY	GCNMGNGAYTAYGGNGAYTTYTAYTTYGAYTAY	EVQLVESGGGLIQPGGSLRLSCAASGFTVSSNYMSWVRQPPGKGLEWVSVIYSGGSTYYADSVKGRFTISRDNSKNTLYLQMNSLRAEDTAVYYCARDYGDFYFDYWGQGTLVTVSS	QVQLVESGGGLIQEGSLRLSCAASGFTFSSYNMNWVRQAPGKGLEWVSSISSSSSYIYYADSVKGRFTISRDNAKNSLYLQMNSLRAEDTAVYYCARDYGDFYFDYWGQGTLVTVSS	E1Q_P14E_G16S_S17L_L18R_R19L_L20S_S21C_C22A_A24S_S25G_G26F_F27T_T28F_V29S_S31Y_Y33M_M34N_S35W_W36V_V37R_R38Q_Q39A_P41G_G42K_K43G_G44L_L45E_E46W_W47V_V48S_V50I_I51S_Y52S_G54S_G55S_S56Y_T57I_S74A_T77S	1	40
663	SRR12487221_Heavy_IGHG	GESLKISCAASGFTFSSYNMNWVRQAPGKGLEWVSSISSSSSYIYYADPVKGRFTISRDNSKNTLYLQMNSLRAEDTAVYYCARDYGDFYFDYWGQGTLVTVSS	ARDYGDFYFDY	ARDYGDYYFDY	13	QVQLVESGGGLIQ	QVQLVESGGGLIQGESLKISCAASGFTFSSYNMNWVRQAPGKGLEWVSSISSSSSYIYYADPVKGRFTISRDNSKNTLYLQMNSLRAEDTAVYYCARDYGDFYFDYWGQGTLVTVSS	IGHV3-53*03	IGHJ4*01	ARDYGDFYFDY	GCNMGNGAYTAYGGNGAYTTYTAYTTYGAYTAY	EVQLVESGGGLIQPGGSLRLSCAASGFTVSSNYMSWVRQPPGKGLEWVSVIYSGGSTYYADSVKGRFTISRDNSKNTLYLQMNSLRAEDTAVYYCARDYGDFYFDYWGQGTLVTVSS	QVQLVESGGGLIQGESLKISCAASGFTFSSYNMNWVRQAPGKGLEWVSSISSSSSYIYYADPVKGRFTISRDNSKNTLYLQMNSLRAEDTAVYYCARDYGDFYFDYWGQGTLVTVSS	E1Q_P14G_G15E_G16S_S17L_L18K_R19I_L20S_S21C_C22A_A24S_S25G_G26F_F27T_T28F_V29S_S31Y_Y33M_M34N_S35W_W36V_V37R_R38Q_Q39A_P41G_G42K_K43G_G44L_L45E_E46W_W47V_V48S_V50I_I51S_Y52S_G54S_G55S_S56Y_T57I_S62P	1	40
664	SRR12487236_Heavy_IGHG	GESLKISCAASGFTFSSYSMNWVRQAPGKGLEWVSYISSSSSTTYYADSVKGRFTISRDNSKNTLYLQMNSLRAEDTAVYYCARDYGDYYFDYWGQGTLVTVSS	ARDYGDYYFDY	ARDYGDYYFDY	13	QVQLVESGGGLIQ	QVQLVESGGGLIQGESLKISCAASGFTFSSYSMNWVRQAPGKGLEWVSYISSSSSTTYYADSVKGRFTISRDNSKNTLYLQMNSLRAEDTAVYYCARDYGDYYFDYWGQGTLVTVSS	IGHV3-53*03	IGHJ4*01	ARDYGDYYFDY	GCNMGNGAYTAYGGNGAYTAYTAYTTYGAYTAY	EVQLVESGGGLIQPGGSLRLSCAASGFTVSSNYMSWVRQPPGKGLEWVSVIYSGGSTYYADSVKGRFTISRDNSKNTLYLQMNSLRAEDTAVYYCARDYGDYYFDYWGQGTLVTVSS	QVQLVESGGGLIQGESLKISCAASGFTFSSYSMNWVRQAPGKGLEWVSYISSSSSTTYYADSVKGRFTISRDNSKNTLYLQMNSLRAEDTAVYYCARDYGDYYFDYWGQGTLVTVSS	E1Q_P14G_G15E_G16S_S17L_L18K_R19I_L20S_S21C_C22A_A24S_S25G_G26F_F27T_T28F_V29S_S31Y_N32S_Y33M_M34N_S35W_W36V_V37R_R38Q_Q39A_P41G_G42K_K43G_G44L_L45E_E46W_W47V_V48S_S49Y_V50I_I51S_Y52S_G54S_G55S_S56T	1	40
665	SRR12487236_Heavy_IGHG	GESLKISCAASGFTFSSYGMHWVRQAPGKGLEWVAVISYDGSNKYYADSVKGRFTISRDNSKNTLYLQMNSLRAEDTAVYYCARDYGDYYFDYWGQGTLVTVSS	ARDYGDYYFDY	ARDYGDYYFDY	13	QVQLVESGGGLIQ	QVQLVESGGGLIQGESLKISCAASGFTFSSYGMHWVRQAPGKGLEWVAVISYDGSNKYYADSVKGRFTISRDNSKNTLYLQMNSLRAEDTAVYYCARDYGDYYFDYWGQGTLVTVSS	IGHV3-53*03	IGHJ4*01	ARDYGDYYFDY	GCNMGNGAYTAYGGNGAYTAYTAYTTYGAYTAY	EVQLVESGGGLIQPGGSLRLSCAASGFTVSSNYMSWVRQPPGKGLEWVSVIYSGGSTYYADSVKGRFTISRDNSKNTLYLQMNSLRAEDTAVYYCARDYGDYYFDYWGQGTLVTVSS	QVQLVESGGGLIQGESLKISCAASGFTFSSYGMHWVRQAPGKGLEWVAVISYDGSNKYYADSVKGRFTISRDNSKNTLYLQMNSLRAEDTAVYYCARDYGDYYFDYWGQGTLVTVSS	E1Q_P14G_G15E_G16S_S17L_L18K_R19I_L20S_S21C_C22A_A24S_S25G_G26F_F27T_T28F_V29S_S31Y_N32G_Y33M_M34H_S35W_W36V_V37R_R38Q_Q39A_P41G_G42K_K43G_G44L_L45E_E46W_W47V_V48A_S49V_V50I_I51S_S53D_G55S_S56N_T57K	1	40
666	SRR12487236_Heavy_IGHG	GESLKISCAASGFTFSSYGMHWVRQAPGKGLEWVAVIWYDGSNKYYADSVKGRFTISRDNSKNTLYLQMNSLRAEDTAVYYCARDYGDYYFDYWGQGTLVTVSS	ARDYGDYYFDY	ARDYGDYYFDY	13	QVQLVESGGGLIQ	QVQLVESGGGLIQGESLKISCAASGFTFSSYGMHWVRQAPGKGLEWVAVIWYDGSNKYYADSVKGRFTISRDNSKNTLYLQMNSLRAEDTAVYYCARDYGDYYFDYWGQGTLVTVSS	IGHV3-53*03	IGHJ4*01	ARDYGDYYFDY	GCNMGNGAYTAYGGNGAYTAYTAYTTYGAYTAY	EVQLVESGGGLIQPGGSLRLSCAASGFTVSSNYMSWVRQPPGKGLEWVSVIYSGGSTYYADSVKGRFTISRDNSKNTLYLQMNSLRAEDTAVYYCARDYGDYYFDYWGQGTLVTVSS	QVQLVESGGGLIQGESLKISCAASGFTFSSYGMHWVRQAPGKGLEWVAVIWYDGSNKYYADSVKGRFTISRDNSKNTLYLQMNSLRAEDTAVYYCARDYGDYYFDYWGQGTLVTVSS	E1Q_P14G_G15E_G16S_S17L_L18K_R19I_L20S_S21C_C22A_A24S_S25G_G26F_F27T_T28F_V29S_S31Y_N32G_Y33M_M34H_S35W_W36V_V37R_R38Q_Q39A_P41G_G42K_K43G_G44L_L45E_E46W_W47V_V48A_S49V_V50I_I51W_S53D_G55S_S56N_T57K	1	40
667	SRR12487236_Heavy_IGHG	GGSLRLSCAASGFTFSSYGMHWVRQAPGKGLEWVAVIWYDGSNKYYADSVKGRFTISRDNSKNPLYLQMNSLRAEDTAVYYCARDYGDYYFDYWGQGTLVTVSS	ARDYGDYYFDY	ARDYGDYYFDY	13	QVQLVESGGGLIQ	QVQLVESGGGLIQGGSLRLSCAASGFTFSSYGMHWVRQAPGKGLEWVAVIWYDGSNKYYADSVKGRFTISRDNSKNPLYLQMNSLRAEDTAVYYCARDYGDYYFDYWGQGTLVTVSS	IGHV3-53*03	IGHJ4*01	ARDYGDYYFDY	GCNMGNGAYTAYGGNGAYTAYTAYTTYGAYTAY	EVQLVESGGGLIQPGGSLRLSCAASGFTVSSNYMSWVRQPPGKGLEWVSVIYSGGSTYYADSVKGRFTISRDNSKNTLYLQMNSLRAEDTAVYYCARDYGDYYFDYWGQGTLVTVSS	QVQLVESGGGLIQGGSLRLSCAASGFTFSSYGMHWVRQAPGKGLEWVAVIWYDGSNKYYADSVKGRFTISRDNSKNPLYLQMNSLRAEDTAVYYCARDYGDYYFDYWGQGTLVTVSS	E1Q_P14G_G16S_S17L_L18R_R19L_L20S_S21C_C22A_A24S_S25G_G26F_F27T_T28F_V29S_S31Y_N32G_Y33M_M34H_S35W_W36V_V37R_R38Q_Q39A_P41G_G42K_K43G_G44L_L45E_E46W_W47V_V48A_S49V_V50I_I51W_S53D_G55S_S56N_T57K_T77P	1	40
668	SRR12487236_Heavy_IGHG	GESLKISCAASGFTFDDYGMSWVRQAPGKGLEWVSGINWNGGSTGYADSVKGRFTISRDNSKNTLYLQMNSLRAEDTAVYYCARDYGDYYFDYWGQGTLVTVSS	ARDYGDYYFDY	ARDYGDYYFDY	13	QVQLVESGGGLIQ	QVQLVESGGGLIQGESLKISCAASGFTFDDYGMSWVRQAPGKGLEWVSGINWNGGSTGYADSVKGRFTISRDNSKNTLYLQMNSLRAEDTAVYYCARDYGDYYFDYWGQGTLVTVSS	IGHV3-53*03	IGHJ4*01	ARDYGDYYFDY	GCNMGNGAYTAYGGNGAYTAYTAYTTYGAYTAY	EVQLVESGGGLIQPGGSLRLSCAASGFTVSSNYMSWVRQPPGKGLEWVSVIYSGGSTYYADSVKGRFTISRDNSKNTLYLQMNSLRAEDTAVYYCARDYGDYYFDYWGQGTLVTVSS	QVQLVESGGGLIQGESLKISCAASGFTFDDYGMSWVRQAPGKGLEWVSGINWNGGSTGYADSVKGRFTISRDNSKNTLYLQMNSLRAEDTAVYYCARDYGDYYFDYWGQGTLVTVSS	E1Q_P14G_G15E_G16S_S17L_L18K_R19I_L20S_S21C_C22A_A24S_S25G_G26F_F27T_T28F_V29D_S30D_S31Y_N32G_Y33M_M34S_S35W_W36V_V37R_R38Q_Q39A_P41G_G42K_K43G_G44L_L45E_E46W_W47V_V48S_S49G_V50I_I51N_Y52W_S53N_Y58G	1	40
669	SRR12487236_Heavy_IGHG	GGSLRLSCAASGFTFSSYGMHWVRQAPGKGLEWVAVIWYDGSNKYYADSVKGRFTISRDNSKNTLYLQMDSLRAEDTAVYYCARDYGDYYFDYWGQGTLVTVSS	ARDYGDYYFDY	ARDYGDYYFDY	13	QVQLVESGGGLIQ	QVQLVESGGGLIQGGSLRLSCAASGFTFSSYGMHWVRQAPGKGLEWVAVIWYDGSNKYYADSVKGRFTISRDNSKNTLYLQMDSLRAEDTAVYYCARDYGDYYFDYWGQGTLVTVSS	IGHV3-53*03	IGHJ4*01	ARDYGDYYFDY	GCNMGNGAYTAYGGNGAYTAYTAYTTYGAYTAY	EVQLVESGGGLIQPGGSLRLSCAASGFTVSSNYMSWVRQPPGKGLEWVSVIYSGGSTYYADSVKGRFTISRDNSKNTLYLQMNSLRAEDTAVYYCARDYGDYYFDYWGQGTLVTVSS	QVQLVESGGGLIQGGSLRLSCAASGFTFSSYGMHWVRQAPGKGLEWVAVIWYDGSNKYYADSVKGRFTISRDNSKNTLYLQMDSLRAEDTAVYYCARDYGDYYFDYWGQGTLVTVSS	E1Q_P14G_G16S_S17L_L18R_R19L_L20S_S21C_C22A_A24S_S25G_G26F_F27T_T28F_V29S_S31Y_N32G_Y33M_M34H_S35W_W36V_V37R_R38Q_Q39A_P41G_G42K_K43G_G44L_L45E_E46W_W47V_V48A_S49V_V50I_I51W_S53D_G55S_S56N_T57K_N83D	1	40
670	SRR12487249_Heavy_IGHG	GGSLRLSCAASGFTFSSYWMHWVRQAPGKGLVWVSRINSDGSSTSYADSVKGRFTISRDNAKNTLYLQMNSLRAEDTAVYYCTRDYGDYYFDYWGQGTLVTVSS	TRDYGDYYFDY	ARDYGDYYFDY	13	QVQLVESGGGLIQ	QVQLVESGGGLIQGGSLRLSCAASGFTFSSYWMHWVRQAPGKGLVWVSRINSDGSSTSYADSVKGRFTISRDNAKNTLYLQMNSLRAEDTAVYYCTRDYGDYYFDYWGQGTLVTVSS	IGHV3-53*03	IGHJ4*01	TRDYGDYYFDY	ACNMGNGAYTAYGGNGAYTAYTAYTTYGAYTAY	EVQLVESGGGLIQPGGSLRLSCAASGFTVSSNYMSWVRQPPGKGLEWVSVIYSGGSTYYADSVKGRFTISRDNSKNTLYLQMNSLRAEDTAVYYCTRDYGDYYFDYWGQGTLVTVSS	QVQLVESGGGLIQGGSLRLSCAASGFTFSSYWMHWVRQAPGKGLVWVSRINSDGSSTSYADSVKGRFTISRDNAKNTLYLQMNSLRAEDTAVYYCTRDYGDYYFDYWGQGTLVTVSS	E1Q_P14G_G16S_S17L_L18R_R19L_L20S_S21C_C22A_A24S_S25G_G26F_F27T_T28F_V29S_S31Y_N32W_Y33M_M34H_S35W_W36V_V37R_R38Q_Q39A_P41G_G42K_K43G_G44L_L45V_E46W_W47V_V48S_S49R_V50I_I51N_Y52S_S53D_G55S_Y58S_S74A	1	40
671	SRR11961717_1_Heavy_IGHG	GGSLRLSCAASGFTFSSYSMNWVRQAPGKGLEWVSSISSSSSYIYYADSVKGRFTISRDNAKNSLYLQMNSLRAEDTAVYYCARDRGDYYFDYWGQGTLVTVSS	ARDRGDYYFDY	ARDYGDYYFDY	13	QVQLVESGGGLIQ	QVQLVESGGGLIQGGSLRLSCAASGFTFSSYSMNWVRQAPGKGLEWVSSISSSSSYIYYADSVKGRFTISRDNAKNSLYLQMNSLRAEDTAVYYCARDRGDYYFDYWGQGTLVTVSS	IGHV3-53*03	IGHJ4*01	ARDRGDYYFDY	GCNMGNGAYMGNGGNGAYTAYTAYTTYGAYTAY	EVQLVESGGGLIQPGGSLRLSCAASGFTVSSNYMSWVRQPPGKGLEWVSVIYSGGSTYYADSVKGRFTISRDNSKNTLYLQMNSLRAEDTAVYYCARDRGDYYFDYWGQGTLVTVSS	QVQLVESGGGLIQGGSLRLSCAASGFTFSSYSMNWVRQAPGKGLEWVSSISSSSSYIYYADSVKGRFTISRDNAKNSLYLQMNSLRAEDTAVYYCARDRGDYYFDYWGQGTLVTVSS	E1Q_P14G_G16S_S17L_L18R_R19L_L20S_S21C_C22A_A24S_S25G_G26F_F27T_T28F_V29S_S31Y_N32S_Y33M_M34N_S35W_W36V_V37R_R38Q_Q39A_P41G_G42K_K43G_G44L_L45E_E46W_W47V_V48S_V50I_I51S_Y52S_G54S_G55S_S56Y_T57I_S74A_T77S	2	41
672	SRR13082930_1_Heavy_IGHG	GGSLRLSCAASGFTFSSYSMNWVRQAPGKGLEWVSSISSSSSYIYYADSVKGRFTISRDNAKNSLYLQMNSLRAEDTAVYYCARDYGDYYFDYWGQGTLVTVSS	ARDYGDYYFDY	ARDYGDYYFDY	13	QVQLVESGGGLIQ	QVQLVESGGGLIQGGSLRLSCAASGFTFSSYSMNWVRQAPGKGLEWVSSISSSSSYIYYADSVKGRFTISRDNAKNSLYLQMNSLRAEDTAVYYCARDYGDYYFDYWGQGTLVTVSS	IGHV3-53*03	IGHJ4*01	ARDYGDYYFDY	GCNMGNGAYTAYGGNGAYTAYTAYTTYGAYTAY	EVQLVESGGGLIQPGGSLRLSCAASGFTVSSNYMSWVRQPPGKGLEWVSVIYSGGSTYYADSVKGRFTISRDNSKNTLYLQMNSLRAEDTAVYYCARDYGDYYFDYWGQGTLVTVSS	QVQLVESGGGLIQGGSLRLSCAASGFTFSSYSMNWVRQAPGKGLEWVSSISSSSSYIYYADSVKGRFTISRDNAKNSLYLQMNSLRAEDTAVYYCARDYGDYYFDYWGQGTLVTVSS	E1Q_P14G_G16S_S17L_L18R_R19L_L20S_S21C_C22A_A24S_S25G_G26F_F27T_T28F_V29S_S31Y_N32S_Y33M_M34N_S35W_W36V_V37R_R38Q_Q39A_P41G_G42K_K43G_G44L_L45E_E46W_W47V_V48S_V50I_I51S_Y52S_G54S_G55S_S56Y_T57I_S74A_T77S	2	41
673	SRR11610495_Heavy_IGHG	GESLKISCAASGFTFSSYGMHWVRQAPGKGLEWVAVISYDGSNKYYADSVKGRFTISRDNSKNTLYLQMNSLRAEDTAVYYCARGYGDYYFDYWGQGTLVIVSS	ARGYGDYYFDY	ARDYGDYYFDY	13	QVQLVESGGGLIQ	QVQLVESGGGLIQGESLKISCAASGFTFSSYGMHWVRQAPGKGLEWVAVISYDGSNKYYADSVKGRFTISRDNSKNTLYLQMNSLRAEDTAVYYCARGYGDYYFDYWGQGTLVIVSS	IGHV3-53*03	IGHJ4*01	ARGYGDYYFDY	GCNMGNGGNTAYGGNGAYTAYTAYTTYGAYTAY	EVQLVESGGGLIQPGGSLRLSCAASGFTVSSNYMSWVRQPPGKGLEWVSVIYSGGSTYYADSVKGRFTISRDNSKNTLYLQMNSLRAEDTAVYYCARGYGDYYFDYWGQGTLVTVSS	QVQLVESGGGLIQGESLKISCAASGFTFSSYGMHWVRQAPGKGLEWVAVISYDGSNKYYADSVKGRFTISRDNSKNTLYLQMNSLRAEDTAVYYCARGYGDYYFDYWGQGTLVIVSS	E1Q_P14G_G15E_G16S_S17L_L18K_R19I_L20S_S21C_C22A_A24S_S25G_G26F_F27T_T28F_V29S_S31Y_N32G_Y33M_M34H_S35W_W36V_V37R_R38Q_Q39A_P41G_G42K_K43G_G44L_L45E_E46W_W47V_V48A_S49V_V50I_I51S_S53D_G55S_S56N_T57K_T114I	1	41
674	SRR11610495_Heavy_IGHG	GGSLRLSCAASGFTFDDYAMHWVRQAPGKGLEWVSGISWNSGSIGYADSVKGRFTISRDNSKNTLYLQMNSLRAEDTAVYYCARGYGDYYFDYWGQGTLVTVSS	ARGYGDYYFDY	ARDYGDYYFDY	13	QVQLVESGGGLIQ	QVQLVESGGGLIQGGSLRLSCAASGFTFDDYAMHWVRQAPGKGLEWVSGISWNSGSIGYADSVKGRFTISRDNSKNTLYLQMNSLRAEDTAVYYCARGYGDYYFDYWGQGTLVTVSS	IGHV3-53*03	IGHJ4*01	ARGYGDYYFDY	GCNMGNGGNTAYGGNGAYTAYTAYTTYGAYTAY	EVQLVESGGGLIQPGGSLRLSCAASGFTVSSNYMSWVRQPPGKGLEWVSVIYSGGSTYYADSVKGRFTISRDNSKNTLYLQMNSLRAEDTAVYYCARGYGDYYFDYWGQGTLVTVSS	QVQLVESGGGLIQGGSLRLSCAASGFTFDDYAMHWVRQAPGKGLEWVSGISWNSGSIGYADSVKGRFTISRDNSKNTLYLQMNSLRAEDTAVYYCARGYGDYYFDYWGQGTLVTVSS	E1Q_P14G_G16S_S17L_L18R_R19L_L20S_S21C_C22A_A24S_S25G_G26F_F27T_T28F_V29D_S30D_S31Y_N32A_Y33M_M34H_S35W_W36V_V37R_R38Q_Q39A_P41G_G42K_K43G_G44L_L45E_E46W_W47V_V48S_S49G_V50I_I51S_Y52W_S53N_G54S_T57I_Y58G	1	41
675	SRR11610495_Heavy_IGHG	GESLKISCAASGFTFDDYAMHWVRQAPGKGLEWVAVISYDGSNKYYADSVKGRFTISRDNSKNTLYLQMNSLRAEDTAVYYCARDYGEYYFDYWGQGTLVTVSS	ARDYGEYYFDY	ARDYGDYYFDY	13	QVQLVESGGGLIQ	QVQLVESGGGLIQGESLKISCAASGFTFDDYAMHWVRQAPGKGLEWVAVISYDGSNKYYADSVKGRFTISRDNSKNTLYLQMNSLRAEDTAVYYCARDYGEYYFDYWGQGTLVTVSS	IGHV3-53*03	IGHJ4*01	ARDYGEYYFDY	GCNMGNGAYTAYGGNGARTAYTAYTTYGAYTAY	EVQLVESGGGLIQPGGSLRLSCAASGFTVSSNYMSWVRQPPGKGLEWVSVIYSGGSTYYADSVKGRFTISRDNSKNTLYLQMNSLRAEDTAVYYCARDYGEYYFDYWGQGTLVTVSS	QVQLVESGGGLIQGESLKISCAASGFTFDDYAMHWVRQAPGKGLEWVAVISYDGSNKYYADSVKGRFTISRDNSKNTLYLQMNSLRAEDTAVYYCARDYGEYYFDYWGQGTLVTVSS	E1Q_P14G_G15E_G16S_S17L_L18K_R19I_L20S_S21C_C22A_A24S_S25G_G26F_F27T_T28F_V29D_S30D_S31Y_N32A_Y33M_M34H_S35W_W36V_V37R_R38Q_Q39A_P41G_G42K_K43G_G44L_L45E_E46W_W47V_V48A_S49V_V50I_I51S_S53D_G55S_S56N_T57K	1	41
676	SRR11610495_Heavy_IGHG	GESLKISCAASGFTFSSYWMHWVRQAPGKGLVWVSRINSDGSSTSYADSVKGRFTISRDNAKNTLYLQMNSLRAEDTAVYYCARGYGDYYFDYWGQGTLVTVSS	ARGYGDYYFDY	ARDYGDYYFDY	13	QVQLVESGGGLIQ	QVQLVESGGGLIQGESLKISCAASGFTFSSYWMHWVRQAPGKGLVWVSRINSDGSSTSYADSVKGRFTISRDNAKNTLYLQMNSLRAEDTAVYYCARGYGDYYFDYWGQGTLVTVSS	IGHV3-53*03	IGHJ4*01	ARGYGDYYFDY	GCNMGNGGNTAYGGNGAYTAYTAYTTYGAYTAY	EVQLVESGGGLIQPGGSLRLSCAASGFTVSSNYMSWVRQPPGKGLEWVSVIYSGGSTYYADSVKGRFTISRDNSKNTLYLQMNSLRAEDTAVYYCARGYGDYYFDYWGQGTLVTVSS	QVQLVESGGGLIQGESLKISCAASGFTFSSYWMHWVRQAPGKGLVWVSRINSDGSSTSYADSVKGRFTISRDNAKNTLYLQMNSLRAEDTAVYYCARGYGDYYFDYWGQGTLVTVSS	E1Q_P14G_G15E_G16S_S17L_L18K_R19I_L20S_S21C_C22A_A24S_S25G_G26F_F27T_T28F_V29S_S31Y_N32W_Y33M_M34H_S35W_W36V_V37R_R38Q_Q39A_P41G_G42K_K43G_G44L_L45V_E46W_W47V_V48S_S49R_V50I_I51N_Y52S_S53D_G55S_Y58S_S74A	1	41
677	SRR11610495_Heavy_IGHG	GGSLRLSCAASGFSFSTYEMDWVRQTPGKGLEWVSYIGSSGSLIYYADSVKGRFTISRDNAKNTLYLQMNSLRAEDTAVYYCARDYGEYYFDYWGQGTLVTVSS	ARDYGEYYFDY	ARDYGDYYFDY	13	QVQLVESGGGLIQ	QVQLVESGGGLIQGGSLRLSCAASGFSFSTYEMDWVRQTPGKGLEWVSYIGSSGSLIYYADSVKGRFTISRDNAKNTLYLQMNSLRAEDTAVYYCARDYGEYYFDYWGQGTLVTVSS	IGHV3-53*03	IGHJ4*01	ARDYGEYYFDY	GCNMGNGAYTAYGGNGARTAYTAYTTYGAYTAY	EVQLVESGGGLIQPGGSLRLSCAASGFTVSSNYMSWVRQPPGKGLEWVSVIYSGGSTYYADSVKGRFTISRDNSKNTLYLQMNSLRAEDTAVYYCARDYGEYYFDYWGQGTLVTVSS	QVQLVESGGGLIQGGSLRLSCAASGFSFSTYEMDWVRQTPGKGLEWVSYIGSSGSLIYYADSVKGRFTISRDNAKNTLYLQMNSLRAEDTAVYYCARDYGEYYFDYWGQGTLVTVSS	E1Q_P14G_G16S_S17L_L18R_R19L_L20S_S21C_C22A_A24S_S25G_G26F_F27S_T28F_V29S_S30T_S31Y_N32E_Y33M_M34D_S35W_W36V_V37R_R38Q_Q39T_P41G_G42K_K43G_G44L_L45E_E46W_W47V_V48S_S49Y_V50I_I51G_Y52S_G55S_S56L_T57I_S74A	1	41
678	SRR11961720_1_Heavy_IGHG	GGSLRLSCAASGFTFSSYSMNWVRQAPGKGLEWVSSISSSSSYIYYADSVKGRFTISRDNAKNSLYLQMNSLRAEDTAVYYCARDIGDYYFDYWGQGTLVTVSS	ARDIGDYYFDY	ARDYGDYYFDY	13	QVQLVESGGGLIQ	QVQLVESGGGLIQGGSLRLSCAASGFTFSSYSMNWVRQAPGKGLEWVSSISSSSSYIYYADSVKGRFTISRDNAKNSLYLQMNSLRAEDTAVYYCARDIGDYYFDYWGQGTLVTVSS	IGHV3-53*03	IGHJ4*01	ARDIGDYYFDY	GCNMGNGAYATHGGNGAYTAYTAYTTYGAYTAY	EVQLVESGGGLIQPGGSLRLSCAASGFTVSSNYMSWVRQPPGKGLEWVSVIYSGGSTYYADSVKGRFTISRDNSKNTLYLQMNSLRAEDTAVYYCARDIGDYYFDYWGQGTLVTVSS	QVQLVESGGGLIQGGSLRLSCAASGFTFSSYSMNWVRQAPGKGLEWVSSISSSSSYIYYADSVKGRFTISRDNAKNSLYLQMNSLRAEDTAVYYCARDIGDYYFDYWGQGTLVTVSS	E1Q_P14G_G16S_S17L_L18R_R19L_L20S_S21C_C22A_A24S_S25G_G26F_F27T_T28F_V29S_S31Y_N32S_Y33M_M34N_S35W_W36V_V37R_R38Q_Q39A_P41G_G42K_K43G_G44L_L45E_E46W_W47V_V48S_V50I_I51S_Y52S_G54S_G55S_S56Y_T57I_S74A_T77S	1	41
679	SRR11961720_1_Heavy_IGHG	GGSLRLSCAASGFTFSSYSMNWVRQAPGKGLEWVSSSSSSSSYIYYADSVKGRFTISRDNAKNSLYLQMNSLRAEDTAVYYCARDRGDYYFDYWGQGTLVTVSS	ARDRGDYYFDY	ARDYGDYYFDY	13	QVQLVESGGGLIQ	QVQLVESGGGLIQGGSLRLSCAASGFTFSSYSMNWVRQAPGKGLEWVSSSSSSSSYIYYADSVKGRFTISRDNAKNSLYLQMNSLRAEDTAVYYCARDRGDYYFDYWGQGTLVTVSS	IGHV3-53*03	IGHJ4*01	ARDRGDYYFDY	GCNMGNGAYMGNGGNGAYTAYTAYTTYGAYTAY	EVQLVESGGGLIQPGGSLRLSCAASGFTVSSNYMSWVRQPPGKGLEWVSVIYSGGSTYYADSVKGRFTISRDNSKNTLYLQMNSLRAEDTAVYYCARDRGDYYFDYWGQGTLVTVSS	QVQLVESGGGLIQGGSLRLSCAASGFTFSSYSMNWVRQAPGKGLEWVSSSSSSSSYIYYADSVKGRFTISRDNAKNSLYLQMNSLRAEDTAVYYCARDRGDYYFDYWGQGTLVTVSS	E1Q_P14G_G16S_S17L_L18R_R19L_L20S_S21C_C22A_A24S_S25G_G26F_F27T_T28F_V29S_S31Y_N32S_Y33M_M34N_S35W_W36V_V37R_R38Q_Q39A_P41G_G42K_K43G_G44L_L45E_E46W_W47V_V48S_V50S_I51S_Y52S_G54S_G55S_S56Y_T57I_S74A_T77S	1	41
680	SRR11961720_1_Heavy_IGHG	GGSLRLSCAASGFTFSSYAMHWVRQAPGKGLEWVAVISYDGSNKYYADSVKGRFTISRDNAKNSLYLQMNSLRAEDTAVYYCARDRGDYYFDYWGQGTLVTVSS	ARDRGDYYFDY	ARDYGDYYFDY	13	QVQLVESGGGLIQ	QVQLVESGGGLIQGGSLRLSCAASGFTFSSYAMHWVRQAPGKGLEWVAVISYDGSNKYYADSVKGRFTISRDNAKNSLYLQMNSLRAEDTAVYYCARDRGDYYFDYWGQGTLVTVSS	IGHV3-53*03	IGHJ4*01	ARDRGDYYFDY	GCNMGNGAYMGNGGNGAYTAYTAYTTYGAYTAY	EVQLVESGGGLIQPGGSLRLSCAASGFTVSSNYMSWVRQPPGKGLEWVSVIYSGGSTYYADSVKGRFTISRDNSKNTLYLQMNSLRAEDTAVYYCARDRGDYYFDYWGQGTLVTVSS	QVQLVESGGGLIQGGSLRLSCAASGFTFSSYAMHWVRQAPGKGLEWVAVISYDGSNKYYADSVKGRFTISRDNAKNSLYLQMNSLRAEDTAVYYCARDRGDYYFDYWGQGTLVTVSS	E1Q_P14G_G16S_S17L_L18R_R19L_L20S_S21C_C22A_A24S_S25G_G26F_F27T_T28F_V29S_S31Y_N32A_Y33M_M34H_S35W_W36V_V37R_R38Q_Q39A_P41G_G42K_K43G_G44L_L45E_E46W_W47V_V48A_S49V_V50I_I51S_S53D_G55S_S56N_T57K_S74A_T77S	1	41
681	SRR11961726_1_Heavy_IGHG	GESLKISCAASGFTFSSYAMHWVRQAPGKGLEWVAVISYDGSNKYYADSVKGRFTISRHNSKNTLYLQMNSLRAEDTAVYYCARGYGDYYFDYWGQGTLVTVSS	ARGYGDYYFDY	ARDYGDYYFDY	13	QVQLVESGGGLIQ	QVQLVESGGGLIQGESLKISCAASGFTFSSYAMHWVRQAPGKGLEWVAVISYDGSNKYYADSVKGRFTISRHNSKNTLYLQMNSLRAEDTAVYYCARGYGDYYFDYWGQGTLVTVSS	IGHV3-53*03	IGHJ4*01	ARGYGDYYFDY	GCNMGNGGNTAYGGNGAYTAYTAYTTYGAYTAY	EVQLVESGGGLIQPGGSLRLSCAASGFTVSSNYMSWVRQPPGKGLEWVSVIYSGGSTYYADSVKGRFTISRDNSKNTLYLQMNSLRAEDTAVYYCARGYGDYYFDYWGQGTLVTVSS	QVQLVESGGGLIQGESLKISCAASGFTFSSYAMHWVRQAPGKGLEWVAVISYDGSNKYYADSVKGRFTISRHNSKNTLYLQMNSLRAEDTAVYYCARGYGDYYFDYWGQGTLVTVSS	E1Q_P14G_G15E_G16S_S17L_L18K_R19I_L20S_S21C_C22A_A24S_S25G_G26F_F27T_T28F_V29S_S31Y_N32A_Y33M_M34H_S35W_W36V_V37R_R38Q_Q39A_P41G_G42K_K43G_G44L_L45E_E46W_W47V_V48A_S49V_V50I_I51S_S53D_G55S_S56N_T57K_D72H	1	41
682	SRR11961726_1_Heavy_IGHG	QAGGSLRLSCAASGFTFSSYAMHWVRQAPGKGLESVAIISYDGSHEYYADSVKGRFTISRDNSKNTLYLQMNSLRAEDTAVYYCARDYGDYYFDYWGQGTLVTVSS	ARDYGDYYFDY	ARDYGDYYFDY	11	QVQLVESGGGL	QVQLVESGGGLQAGGSLRLSCAASGFTFSSYAMHWVRQAPGKGLESVAIISYDGSHEYYADSVKGRFTISRDNSKNTLYLQMNSLRAEDTAVYYCARDYGDYYFDYWGQGTLVTVSS	IGHV3-53*03	IGHJ4*01	ARDYGDYYFDY	GCNMGNGAYTAYGGNGAYTAYTAYTTYGAYTAY	EVQLVESGGGLIQPGGSLRLSCAASGFTVSSNYMSWVRQPPGKGLEWVSVIYSGGSTYYADSVKGRFTISRDNSKNTLYLQMNSLRAEDTAVYYCARDYGDYYFDYWGQGTLVTVSS	QVQLVESGGGLQAGGSLRLSCAASGFTFSSYAMHWVRQAPGKGLESVAIISYDGSHEYYADSVKGRFTISRDNSKNTLYLQMNSLRAEDTAVYYCARDYGDYYFDYWGQGTLVTVSS	E1Q_I12Q_Q13A_P14G_G16S_S17L_L18R_R19L_L20S_S21C_C22A_A24S_S25G_G26F_F27T_T28F_V29S_S31Y_N32A_Y33M_M34H_S35W_W36V_V37R_R38Q_Q39A_P41G_G42K_K43G_G44L_L45E_E46S_W47V_V48A_S49I_V50I_I51S_S53D_G55S_S56H_T57E	1	41
683	SRR12487221_Heavy_IGHG	GGSLRLSCAASGFTFSSYTIHWVRQAPGKGLEWVAVISYDASDKYYADSVKGRFTLSRDNSKNTLYLQMNSLRAEDTAVYYCARDYGDFYFDYWGQGTLVTVSS	ARDYGDFYFDY	ARDYGDYYFDY	13	QVQLVESGGGLIQ	QVQLVESGGGLIQGGSLRLSCAASGFTFSSYTIHWVRQAPGKGLEWVAVISYDASDKYYADSVKGRFTLSRDNSKNTLYLQMNSLRAEDTAVYYCARDYGDFYFDYWGQGTLVTVSS	IGHV3-53*03	IGHJ4*01	ARDYGDFYFDY	GCNMGNGAYTAYGGNGAYTTYTAYTTYGAYTAY	EVQLVESGGGLIQPGGSLRLSCAASGFTVSSNYMSWVRQPPGKGLEWVSVIYSGGSTYYADSVKGRFTISRDNSKNTLYLQMNSLRAEDTAVYYCARDYGDFYFDYWGQGTLVTVSS	QVQLVESGGGLIQGGSLRLSCAASGFTFSSYTIHWVRQAPGKGLEWVAVISYDASDKYYADSVKGRFTLSRDNSKNTLYLQMNSLRAEDTAVYYCARDYGDFYFDYWGQGTLVTVSS	E1Q_P14G_G16S_S17L_L18R_R19L_L20S_S21C_C22A_A24S_S25G_G26F_F27T_T28F_V29S_S31Y_N32T_Y33I_M34H_S35W_W36V_V37R_R38Q_Q39A_P41G_G42K_K43G_G44L_L45E_E46W_W47V_V48A_S49V_V50I_I51S_S53D_G54A_G55S_S56D_T57K_I69L	1	41
684	SRR12487221_Heavy_IGHG	GESLKISCAASGFTFSSYNMNWVRQAPGKGLEWVSSISSSSSYIYYADSVKGRFTISRDNAKNSLYLQMNSLRAEDTAVYYCARDYGDFYFDYWGQGTLVTVSS	ARDYGDFYFDY	ARDYGDYYFDY	13	QVQLVESGGGLIQ	QVQLVESGGGLIQGESLKISCAASGFTFSSYNMNWVRQAPGKGLEWVSSISSSSSYIYYADSVKGRFTISRDNAKNSLYLQMNSLRAEDTAVYYCARDYGDFYFDYWGQGTLVTVSS	IGHV3-53*03	IGHJ4*01	ARDYGDFYFDY	GCNMGNGAYTAYGGNGAYTTYTAYTTYGAYTAY	EVQLVESGGGLIQPGGSLRLSCAASGFTVSSNYMSWVRQPPGKGLEWVSVIYSGGSTYYADSVKGRFTISRDNSKNTLYLQMNSLRAEDTAVYYCARDYGDFYFDYWGQGTLVTVSS	QVQLVESGGGLIQGESLKISCAASGFTFSSYNMNWVRQAPGKGLEWVSSISSSSSYIYYADSVKGRFTISRDNAKNSLYLQMNSLRAEDTAVYYCARDYGDFYFDYWGQGTLVTVSS	E1Q_P14G_G15E_G16S_S17L_L18K_R19I_L20S_S21C_C22A_A24S_S25G_G26F_F27T_T28F_V29S_S31Y_Y33M_M34N_S35W_W36V_V37R_R38Q_Q39A_P41G_G42K_K43G_G44L_L45E_E46W_W47V_V48S_V50I_I51S_Y52S_G54S_G55S_S56Y_T57I_S74A_T77S	1	41
685	SRR12487221_Heavy_IGHG	GESLKISCAASGFTFSDYYMAWIRQAPGKGLEWVSYISTSGRSTDSADSVKGRFTISRDNSKNTLYLQMNSLRAEDTAVYYCARDYGDFYFDYWGQGTLVTVSS	ARDYGDFYFDY	ARDYGDYYFDY	13	QVQLVESGGGLIQ	QVQLVESGGGLIQGESLKISCAASGFTFSDYYMAWIRQAPGKGLEWVSYISTSGRSTDSADSVKGRFTISRDNSKNTLYLQMNSLRAEDTAVYYCARDYGDFYFDYWGQGTLVTVSS	IGHV3-53*03	IGHJ4*01	ARDYGDFYFDY	GCNMGNGAYTAYGGNGAYTTYTAYTTYGAYTAY	EVQLVESGGGLIQPGGSLRLSCAASGFTVSSNYMSWVRQPPGKGLEWVSVIYSGGSTYYADSVKGRFTISRDNSKNTLYLQMNSLRAEDTAVYYCARDYGDFYFDYWGQGTLVTVSS	QVQLVESGGGLIQGESLKISCAASGFTFSDYYMAWIRQAPGKGLEWVSYISTSGRSTDSADSVKGRFTISRDNSKNTLYLQMNSLRAEDTAVYYCARDYGDFYFDYWGQGTLVTVSS	E1Q_P14G_G15E_G16S_S17L_L18K_R19I_L20S_S21C_C22A_A24S_S25G_G26F_F27T_T28F_V29S_S30D_S31Y_N32Y_Y33M_M34A_S35W_W36I_V37R_R38Q_Q39A_P41G_G42K_K43G_G44L_L45E_E46W_W47V_V48S_S49Y_V50I_I51S_Y52T_G55R_Y58D_Y59S	1	41
686	SRR12487221_Heavy_IGHG	GGSLRLSCAASGFTFSSYGMHWVRQAPGKGLEWVAVIWYDGSNKYYADSVKGRFTITRDNSQNTLYLQMNSLRAEDTAVYYCARDYGDFYFDYWGQGTLVTVSS	ARDYGDFYFDY	ARDYGDYYFDY	13	QVQLVESGGGLIQ	QVQLVESGGGLIQGGSLRLSCAASGFTFSSYGMHWVRQAPGKGLEWVAVIWYDGSNKYYADSVKGRFTITRDNSQNTLYLQMNSLRAEDTAVYYCARDYGDFYFDYWGQGTLVTVSS	IGHV3-53*03	IGHJ4*01	ARDYGDFYFDY	GCNMGNGAYTAYGGNGAYTTYTAYTTYGAYTAY	EVQLVESGGGLIQPGGSLRLSCAASGFTVSSNYMSWVRQPPGKGLEWVSVIYSGGSTYYADSVKGRFTISRDNSKNTLYLQMNSLRAEDTAVYYCARDYGDFYFDYWGQGTLVTVSS	QVQLVESGGGLIQGGSLRLSCAASGFTFSSYGMHWVRQAPGKGLEWVAVIWYDGSNKYYADSVKGRFTITRDNSQNTLYLQMNSLRAEDTAVYYCARDYGDFYFDYWGQGTLVTVSS	E1Q_P14G_G16S_S17L_L18R_R19L_L20S_S21C_C22A_A24S_S25G_G26F_F27T_T28F_V29S_S31Y_N32G_Y33M_M34H_S35W_W36V_V37R_R38Q_Q39A_P41G_G42K_K43G_G44L_L45E_E46W_W47V_V48A_S49V_V50I_I51W_S53D_G55S_S56N_T57K_S70T_K75Q	1	41
687	SRR12487221_Heavy_IGHG	GGSLRLSCAASGFTFSSYEMNWVRQAPGKGLEWVSYISSSGSTIYYADSVKGRFTISRDNAKNSLYLQMNSLRAEDTAVYYCARDYGDFYFDYWGQGTLVTVSS	ARDYGDFYFDY	ARDYGDYYFDY	13	QVQLVESGGGLIQ	QVQLVESGGGLIQGGSLRLSCAASGFTFSSYEMNWVRQAPGKGLEWVSYISSSGSTIYYADSVKGRFTISRDNAKNSLYLQMNSLRAEDTAVYYCARDYGDFYFDYWGQGTLVTVSS	IGHV3-53*03	IGHJ4*01	ARDYGDFYFDY	GCNMGNGAYTAYGGNGAYTTYTAYTTYGAYTAY	EVQLVESGGGLIQPGGSLRLSCAASGFTVSSNYMSWVRQPPGKGLEWVSVIYSGGSTYYADSVKGRFTISRDNSKNTLYLQMNSLRAEDTAVYYCARDYGDFYFDYWGQGTLVTVSS	QVQLVESGGGLIQGGSLRLSCAASGFTFSSYEMNWVRQAPGKGLEWVSYISSSGSTIYYADSVKGRFTISRDNAKNSLYLQMNSLRAEDTAVYYCARDYGDFYFDYWGQGTLVTVSS	E1Q_P14G_G16S_S17L_L18R_R19L_L20S_S21C_C22A_A24S_S25G_G26F_F27T_T28F_V29S_S31Y_N32E_Y33M_M34N_S35W_W36V_V37R_R38Q_Q39A_P41G_G42K_K43G_G44L_L45E_E46W_W47V_V48S_S49Y_V50I_I51S_Y52S_G55S_S56T_T57I_S74A_T77S	1	41
688	SRR12487221_Heavy_IGHG	GESLKISCAASGFTFSSYAMTWVRQAPGKGLEWVSAISASGGSTYYADSVRGRFTISRDNSKNTLHLEMHSLRAEDTAVYYCARDYGDFYFDYWGQGTLVTVSS	ARDYGDFYFDY	ARDYGDYYFDY	13	QVQLVESGGGLIQ	QVQLVESGGGLIQGESLKISCAASGFTFSSYAMTWVRQAPGKGLEWVSAISASGGSTYYADSVRGRFTISRDNSKNTLHLEMHSLRAEDTAVYYCARDYGDFYFDYWGQGTLVTVSS	IGHV3-53*03	IGHJ4*01	ARDYGDFYFDY	GCNMGNGAYTAYGGNGAYTTYTAYTTYGAYTAY	EVQLVESGGGLIQPGGSLRLSCAASGFTVSSNYMSWVRQPPGKGLEWVSVIYSGGSTYYADSVKGRFTISRDNSKNTLYLQMNSLRAEDTAVYYCARDYGDFYFDYWGQGTLVTVSS	QVQLVESGGGLIQGESLKISCAASGFTFSSYAMTWVRQAPGKGLEWVSAISASGGSTYYADSVRGRFTISRDNSKNTLHLEMHSLRAEDTAVYYCARDYGDFYFDYWGQGTLVTVSS	E1Q_P14G_G15E_G16S_S17L_L18K_R19I_L20S_S21C_C22A_A24S_S25G_G26F_F27T_T28F_V29S_S31Y_N32A_Y33M_M34T_S35W_W36V_V37R_R38Q_Q39A_P41G_G42K_K43G_G44L_L45E_E46W_W47V_V48S_S49A_V50I_I51S_Y52A_K64R_Y79H_Q81E_N83H	1	41
689	SRR12487221_Heavy_IGHG	GGSLRLSCSASGFIFKNYAMNWVRQAPGRGLEWVSAISGADDSTKYADSVKGRFTISRDNSKNTLYLQMNSLRAEDTAVYYCARDYGDFYFDYWGQGTLVTVSS	ARDYGDFYFDY	ARDYGDYYFDY	13	QVQLVESGGGLIQ	QVQLVESGGGLIQGGSLRLSCSASGFIFKNYAMNWVRQAPGRGLEWVSAISGADDSTKYADSVKGRFTISRDNSKNTLYLQMNSLRAEDTAVYYCARDYGDFYFDYWGQGTLVTVSS	IGHV3-53*03	IGHJ4*01	ARDYGDFYFDY	GCNMGNGAYTAYGGNGAYTTYTAYTTYGAYTAY	EVQLVESGGGLIQPGGSLRLSCAASGFTVSSNYMSWVRQPPGKGLEWVSVIYSGGSTYYADSVKGRFTISRDNSKNTLYLQMNSLRAEDTAVYYCARDYGDFYFDYWGQGTLVTVSS	QVQLVESGGGLIQGGSLRLSCSASGFIFKNYAMNWVRQAPGRGLEWVSAISGADDSTKYADSVKGRFTISRDNSKNTLYLQMNSLRAEDTAVYYCARDYGDFYFDYWGQGTLVTVSS	E1Q_P14G_G16S_S17L_L18R_R19L_L20S_S21C_C22S_A24S_S25G_G26F_F27I_T28F_V29K_S30N_S31Y_N32A_Y33M_M34N_S35W_W36V_V37R_R38Q_Q39A_P41G_G42R_K43G_G44L_L45E_E46W_W47V_V48S_S49A_V50I_I51S_Y52G_S53A_G54D_G55D_Y58K	1	41
690	SRR12487221_Heavy_IGHG	GESLKISCAASGFALSDYTMHWVRQAPGKGLEWVAVISYDGSNKYYADSVKGRFTISRDNSKNTLYLQMNSLRAEDTAVYYCARDYGDFYFDYWGQGTLVTVSS	ARDYGDFYFDY	ARDYGDYYFDY	13	QVQLVESGGGLIQ	QVQLVESGGGLIQGESLKISCAASGFALSDYTMHWVRQAPGKGLEWVAVISYDGSNKYYADSVKGRFTISRDNSKNTLYLQMNSLRAEDTAVYYCARDYGDFYFDYWGQGTLVTVSS	IGHV3-53*03	IGHJ4*01	ARDYGDFYFDY	GCNMGNGAYTAYGGNGAYTTYTAYTTYGAYTAY	EVQLVESGGGLIQPGGSLRLSCAASGFTVSSNYMSWVRQPPGKGLEWVSVIYSGGSTYYADSVKGRFTISRDNSKNTLYLQMNSLRAEDTAVYYCARDYGDFYFDYWGQGTLVTVSS	QVQLVESGGGLIQGESLKISCAASGFALSDYTMHWVRQAPGKGLEWVAVISYDGSNKYYADSVKGRFTISRDNSKNTLYLQMNSLRAEDTAVYYCARDYGDFYFDYWGQGTLVTVSS	E1Q_P14G_G15E_G16S_S17L_L18K_R19I_L20S_S21C_C22A_A24S_S25G_G26F_F27A_T28L_V29S_S30D_S31Y_N32T_Y33M_M34H_S35W_W36V_V37R_R38Q_Q39A_P41G_G42K_K43G_G44L_L45E_E46W_W47V_V48A_S49V_V50I_I51S_S53D_G55S_S56N_T57K	1	41
691	SRR12487221_Heavy_IGHG	GESLKISCAASGFTFSSYAMNWVRQAPGRGLEWVSAISGGDDSTKYADSVKGRFTISRDNSKNTLYLQMNSLRAEDTAVYYCARDYGDFYFDYWGQGTLVTVSS	ARDYGDFYFDY	ARDYGDYYFDY	13	QVQLVESGGGLIQ	QVQLVESGGGLIQGESLKISCAASGFTFSSYAMNWVRQAPGRGLEWVSAISGGDDSTKYADSVKGRFTISRDNSKNTLYLQMNSLRAEDTAVYYCARDYGDFYFDYWGQGTLVTVSS	IGHV3-53*03	IGHJ4*01	ARDYGDFYFDY	GCNMGNGAYTAYGGNGAYTTYTAYTTYGAYTAY	EVQLVESGGGLIQPGGSLRLSCAASGFTVSSNYMSWVRQPPGKGLEWVSVIYSGGSTYYADSVKGRFTISRDNSKNTLYLQMNSLRAEDTAVYYCARDYGDFYFDYWGQGTLVTVSS	QVQLVESGGGLIQGESLKISCAASGFTFSSYAMNWVRQAPGRGLEWVSAISGGDDSTKYADSVKGRFTISRDNSKNTLYLQMNSLRAEDTAVYYCARDYGDFYFDYWGQGTLVTVSS	E1Q_P14G_G15E_G16S_S17L_L18K_R19I_L20S_S21C_C22A_A24S_S25G_G26F_F27T_T28F_V29S_S31Y_N32A_Y33M_M34N_S35W_W36V_V37R_R38Q_Q39A_P41G_G42R_K43G_G44L_L45E_E46W_W47V_V48S_S49A_V50I_I51S_Y52G_S53G_G54D_G55D_Y58K	1	41
692	SRR12487221_Heavy_IGHG	GESLKISCAASGFTFSSYSMNWVRQAPGKGLEWVSSISSSSSYIYYADSVKGRFTISRDNAKNTLYLQMNSLRAEDTAVYYCARDYGDFYFDYWGQGTLVTVSS	ARDYGDFYFDY	ARDYGDYYFDY	13	QVQLVESGGGLIQ	QVQLVESGGGLIQGESLKISCAASGFTFSSYSMNWVRQAPGKGLEWVSSISSSSSYIYYADSVKGRFTISRDNAKNTLYLQMNSLRAEDTAVYYCARDYGDFYFDYWGQGTLVTVSS	IGHV3-53*03	IGHJ4*01	ARDYGDFYFDY	GCNMGNGAYTAYGGNGAYTTYTAYTTYGAYTAY	EVQLVESGGGLIQPGGSLRLSCAASGFTVSSNYMSWVRQPPGKGLEWVSVIYSGGSTYYADSVKGRFTISRDNSKNTLYLQMNSLRAEDTAVYYCARDYGDFYFDYWGQGTLVTVSS	QVQLVESGGGLIQGESLKISCAASGFTFSSYSMNWVRQAPGKGLEWVSSISSSSSYIYYADSVKGRFTISRDNAKNTLYLQMNSLRAEDTAVYYCARDYGDFYFDYWGQGTLVTVSS	E1Q_P14G_G15E_G16S_S17L_L18K_R19I_L20S_S21C_C22A_A24S_S25G_G26F_F27T_T28F_V29S_S31Y_N32S_Y33M_M34N_S35W_W36V_V37R_R38Q_Q39A_P41G_G42K_K43G_G44L_L45E_E46W_W47V_V48S_V50I_I51S_Y52S_G54S_G55S_S56Y_T57I_S74A	1	41
693	SRR12487236_Heavy_IGHG	GESLKISCAASGFIFSDYYMTWIRQVPGKGLEWVSFISRGGESIYYADSVKGRFTISRDNSKNTLYLQMNSLRAEDTAVYYCARDYGDYYFDYWGQGTLVTVSS	ARDYGDYYFDY	ARDYGDYYFDY	13	QVQLVESGGGLIQ	QVQLVESGGGLIQGESLKISCAASGFIFSDYYMTWIRQVPGKGLEWVSFISRGGESIYYADSVKGRFTISRDNSKNTLYLQMNSLRAEDTAVYYCARDYGDYYFDYWGQGTLVTVSS	IGHV3-53*03	IGHJ4*01	ARDYGDYYFDY	GCNMGNGAYTAYGGNGAYTAYTAYTTYGAYTAY	EVQLVESGGGLIQPGGSLRLSCAASGFTVSSNYMSWVRQPPGKGLEWVSVIYSGGSTYYADSVKGRFTISRDNSKNTLYLQMNSLRAEDTAVYYCARDYGDYYFDYWGQGTLVTVSS	QVQLVESGGGLIQGESLKISCAASGFIFSDYYMTWIRQVPGKGLEWVSFISRGGESIYYADSVKGRFTISRDNSKNTLYLQMNSLRAEDTAVYYCARDYGDYYFDYWGQGTLVTVSS	E1Q_P14G_G15E_G16S_S17L_L18K_R19I_L20S_S21C_C22A_A24S_S25G_G26F_F27I_T28F_V29S_S30D_S31Y_N32Y_Y33M_M34T_S35W_W36I_V37R_R38Q_Q39V_P41G_G42K_K43G_G44L_L45E_E46W_W47V_V48S_S49F_V50I_I51S_Y52R_S53G_G55E_T57I	1	41
694	SRR12487236_Heavy_IGHG	GESLKISCAASGFTFSSYGMHWVRQAPGKGLEWVAVIWYDGSNKYYADSVKGRLTISRDNSKNTLYLQMNSLRAEDTAVYYCARDYGDYYFDYWGQGTLVTVSS	ARDYGDYYFDY	ARDYGDYYFDY	13	QVQLVESGGGLIQ	QVQLVESGGGLIQGESLKISCAASGFTFSSYGMHWVRQAPGKGLEWVAVIWYDGSNKYYADSVKGRLTISRDNSKNTLYLQMNSLRAEDTAVYYCARDYGDYYFDYWGQGTLVTVSS	IGHV3-53*03	IGHJ4*01	ARDYGDYYFDY	GCNMGNGAYTAYGGNGAYTAYTAYTTYGAYTAY	EVQLVESGGGLIQPGGSLRLSCAASGFTVSSNYMSWVRQPPGKGLEWVSVIYSGGSTYYADSVKGRFTISRDNSKNTLYLQMNSLRAEDTAVYYCARDYGDYYFDYWGQGTLVTVSS	QVQLVESGGGLIQGESLKISCAASGFTFSSYGMHWVRQAPGKGLEWVAVIWYDGSNKYYADSVKGRLTISRDNSKNTLYLQMNSLRAEDTAVYYCARDYGDYYFDYWGQGTLVTVSS	E1Q_P14G_G15E_G16S_S17L_L18K_R19I_L20S_S21C_C22A_A24S_S25G_G26F_F27T_T28F_V29S_S31Y_N32G_Y33M_M34H_S35W_W36V_V37R_R38Q_Q39A_P41G_G42K_K43G_G44L_L45E_E46W_W47V_V48A_S49V_V50I_I51W_S53D_G55S_S56N_T57K_F67L	1	41
695	SRR12487236_Heavy_IGHG	GSLRLSCADSTLTFSDYYMSWIRQAPGKGLEWLSYISGGGDTTYYADSVKGRFTISGDNSKNTLYLQMNSLRAEDTAVYYCARDYGDYYFDYWGQGTLVTVSS	ARDYGDYYFDY	ARDYGDYYFDY	14	QVQLVESGGGLIQP	QVQLVESGGGLIQPGSLRLSCADSTLTFSDYYMSWIRQAPGKGLEWLSYISGGGDTTYYADSVKGRFTISGDNSKNTLYLQMNSLRAEDTAVYYCARDYGDYYFDYWGQGTLVTVSS	IGHV3-53*03	IGHJ4*01	ARDYGDYYFDY	GCNMGNGAYTAYGGNGAYTAYTAYTTYGAYTAY	EVQLVESGGGLIQPGGSLRLSCAASGFTVSSNYMSWVRQPPGKGLEWVSVIYSGGSTYYADSVKGRFTISRDNSKNTLYLQMNSLRAEDTAVYYCARDYGDYYFDYWGQGTLVTVSS	QVQLVESGGGLIQPGSLRLSCADSTLTFSDYYMSWIRQAPGKGLEWLSYISGGGDTTYYADSVKGRFTISGDNSKNTLYLQMNSLRAEDTAVYYCARDYGDYYFDYWGQGTLVTVSS	E1Q_G16S_S17L_L18R_R19L_L20S_S21C_C22A_A23D_A24S_S25T_G26L_F27T_T28F_V29S_S30D_S31Y_N32Y_Y33M_M34S_S35W_W36I_V37R_R38Q_Q39A_P41G_G42K_K43G_G44L_L45E_E46W_W47L_V48S_S49Y_V50I_I51S_Y52G_S53G_G55D_S56T_R71G	1	41
696	SRR12487236_Heavy_IGHG	GGSLRLSCAASGFTFSDYYMSWIRQAPGKGLEWVSSISSSGSTIYYADSVKGRFTISRDNAKNSLYLQMNSLRAEDTAVYYCARDYGDYYFDYWGQGTLVTVSS	ARDYGDYYFDY	ARDYGDYYFDY	13	QVQLVESGGGLIQ	QVQLVESGGGLIQGGSLRLSCAASGFTFSDYYMSWIRQAPGKGLEWVSSISSSGSTIYYADSVKGRFTISRDNAKNSLYLQMNSLRAEDTAVYYCARDYGDYYFDYWGQGTLVTVSS	IGHV3-53*03	IGHJ4*01	ARDYGDYYFDY	GCNMGNGAYTAYGGNGAYTAYTAYTTYGAYTAY	EVQLVESGGGLIQPGGSLRLSCAASGFTVSSNYMSWVRQPPGKGLEWVSVIYSGGSTYYADSVKGRFTISRDNSKNTLYLQMNSLRAEDTAVYYCARDYGDYYFDYWGQGTLVTVSS	QVQLVESGGGLIQGGSLRLSCAASGFTFSDYYMSWIRQAPGKGLEWVSSISSSGSTIYYADSVKGRFTISRDNAKNSLYLQMNSLRAEDTAVYYCARDYGDYYFDYWGQGTLVTVSS	E1Q_P14G_G16S_S17L_L18R_R19L_L20S_S21C_C22A_A24S_S25G_G26F_F27T_T28F_V29S_S30D_S31Y_N32Y_Y33M_M34S_S35W_W36I_V37R_R38Q_Q39A_P41G_G42K_K43G_G44L_L45E_E46W_W47V_V48S_V50I_I51S_Y52S_G55S_S56T_T57I_S74A_T77S	1	41
697	SRR12487236_Heavy_IGHG	GESLKISCAASGFTFTTYAMSWVRQAPGKGLEWVSGISISGGHTYYSDSVKGRFTISRDNSKNTVYLQMNSLRAEDTAVYYCARDYGDYYFDYWGQGTLVTVSS	ARDYGDYYFDY	ARDYGDYYFDY	13	QVQLVESGGGLIQ	QVQLVESGGGLIQGESLKISCAASGFTFTTYAMSWVRQAPGKGLEWVSGISISGGHTYYSDSVKGRFTISRDNSKNTVYLQMNSLRAEDTAVYYCARDYGDYYFDYWGQGTLVTVSS	IGHV3-53*03	IGHJ4*01	ARDYGDYYFDY	GCNMGNGAYTAYGGNGAYTAYTAYTTYGAYTAY	EVQLVESGGGLIQPGGSLRLSCAASGFTVSSNYMSWVRQPPGKGLEWVSVIYSGGSTYYADSVKGRFTISRDNSKNTLYLQMNSLRAEDTAVYYCARDYGDYYFDYWGQGTLVTVSS	QVQLVESGGGLIQGESLKISCAASGFTFTTYAMSWVRQAPGKGLEWVSGISISGGHTYYSDSVKGRFTISRDNSKNTVYLQMNSLRAEDTAVYYCARDYGDYYFDYWGQGTLVTVSS	E1Q_P14G_G15E_G16S_S17L_L18K_R19I_L20S_S21C_C22A_A24S_S25G_G26F_F27T_T28F_V29T_S30T_S31Y_N32A_Y33M_M34S_S35W_W36V_V37R_R38Q_Q39A_P41G_G42K_K43G_G44L_L45E_E46W_W47V_V48S_S49G_V50I_I51S_Y52I_S56H_A60S_L78V	1	41
698	SRR11610495_Heavy_IGHG	GESLKISCAASGFTFKNYAMSWVRQAPGKGLEWVSAISGSGEKTYYTDAVKGRFTISRDNSKNTLYLQMNSLRAEDTAVYYCARDYGEYYFDYWGQGTLVTVSS	ARDYGEYYFDY	ARDYGDYYFDY	13	QVQLVESGGGLIQ	QVQLVESGGGLIQGESLKISCAASGFTFKNYAMSWVRQAPGKGLEWVSAISGSGEKTYYTDAVKGRFTISRDNSKNTLYLQMNSLRAEDTAVYYCARDYGEYYFDYWGQGTLVTVSS	IGHV3-53*03	IGHJ4*01	ARDYGEYYFDY	GCNMGNGAYTAYGGNGARTAYTAYTTYGAYTAY	EVQLVESGGGLIQPGGSLRLSCAASGFTVSSNYMSWVRQPPGKGLEWVSVIYSGGSTYYADSVKGRFTISRDNSKNTLYLQMNSLRAEDTAVYYCARDYGEYYFDYWGQGTLVTVSS	QVQLVESGGGLIQGESLKISCAASGFTFKNYAMSWVRQAPGKGLEWVSAISGSGEKTYYTDAVKGRFTISRDNSKNTLYLQMNSLRAEDTAVYYCARDYGEYYFDYWGQGTLVTVSS	E1Q_P14G_G15E_G16S_S17L_L18K_R19I_L20S_S21C_C22A_A24S_S25G_G26F_F27T_T28F_V29K_S30N_S31Y_N32A_Y33M_M34S_S35W_W36V_V37R_R38Q_Q39A_P41G_G42K_K43G_G44L_L45E_E46W_W47V_V48S_S49A_V50I_I51S_Y52G_G55E_S56K_A60T_S62A	2	42
699	SRR11961717_1_Heavy_IGHG	GESLKISCAASGFTFSSYSMNWVRQAPGKGLEWVSSISSSSSYIYYADSVKGRFTISRDNAKNSLYLQMNSLRAEDTAVYYCARDRGDYYFDYWGQGTLVTVSS	ARDRGDYYFDY	ARDYGDYYFDY	13	QVQLVESGGGLIQ	QVQLVESGGGLIQGESLKISCAASGFTFSSYSMNWVRQAPGKGLEWVSSISSSSSYIYYADSVKGRFTISRDNAKNSLYLQMNSLRAEDTAVYYCARDRGDYYFDYWGQGTLVTVSS	IGHV3-53*03	IGHJ4*01	ARDRGDYYFDY	GCNMGNGAYMGNGGNGAYTAYTAYTTYGAYTAY	EVQLVESGGGLIQPGGSLRLSCAASGFTVSSNYMSWVRQPPGKGLEWVSVIYSGGSTYYADSVKGRFTISRDNSKNTLYLQMNSLRAEDTAVYYCARDRGDYYFDYWGQGTLVTVSS	QVQLVESGGGLIQGESLKISCAASGFTFSSYSMNWVRQAPGKGLEWVSSISSSSSYIYYADSVKGRFTISRDNAKNSLYLQMNSLRAEDTAVYYCARDRGDYYFDYWGQGTLVTVSS	E1Q_P14G_G15E_G16S_S17L_L18K_R19I_L20S_S21C_C22A_A24S_S25G_G26F_F27T_T28F_V29S_S31Y_N32S_Y33M_M34N_S35W_W36V_V37R_R38Q_Q39A_P41G_G42K_K43G_G44L_L45E_E46W_W47V_V48S_V50I_I51S_Y52S_G54S_G55S_S56Y_T57I_S74A_T77S	2	42
700	SRR11610495_Heavy_IGHG	SLKISCAASGFTFDDYAMHWVRQAPGKGLEWVSGISWNSGSIGYADSVKGRFTISRDNAKNSLYLQMNSLRAEDTAVYYCARDYGEYYFDYWGQGTLVTVSS	ARDYGEYYFDY	ARDYGDYYFDY	15	QVQLVESGGGLIQPG	QVQLVESGGGLIQPGSLKISCAASGFTFDDYAMHWVRQAPGKGLEWVSGISWNSGSIGYADSVKGRFTISRDNAKNSLYLQMNSLRAEDTAVYYCARDYGEYYFDYWGQGTLVTVSS	IGHV3-53*03	IGHJ4*01	ARDYGEYYFDY	GCNMGNGAYTAYGGNGARTAYTAYTTYGAYTAY	EVQLVESGGGLIQPGGSLRLSCAASGFTVSSNYMSWVRQPPGKGLEWVSVIYSGGSTYYADSVKGRFTISRDNSKNTLYLQMNSLRAEDTAVYYCARDYGEYYFDYWGQGTLVTVSS	QVQLVESGGGLIQPGSLKISCAASGFTFDDYAMHWVRQAPGKGLEWVSGISWNSGSIGYADSVKGRFTISRDNAKNSLYLQMNSLRAEDTAVYYCARDYGEYYFDYWGQGTLVTVSS	E1Q_G16S_S17L_L18K_R19I_L20S_S21C_C22A_A24S_S25G_G26F_F27T_T28F_V29D_S30D_S31Y_N32A_Y33M_M34H_S35W_W36V_V37R_R38Q_Q39A_P41G_G42K_K43G_G44L_L45E_E46W_W47V_V48S_S49G_V50I_I51S_Y52W_S53N_G54S_T57I_Y58G_S74A_T77S	1	42
701	SRR11610495_Heavy_IGHG	GESLKISCAASGFTFSSYWMSWVRQAPGKGLEWVANIKQDGSEKYYVDSVKGRFTISRDNSKNTLYLQMNSLRAEDTAVYYCARDYGEYYFDYWGQGTLVTVSS	ARDYGEYYFDY	ARDYGDYYFDY	13	QVQLVESGGGLIQ	QVQLVESGGGLIQGESLKISCAASGFTFSSYWMSWVRQAPGKGLEWVANIKQDGSEKYYVDSVKGRFTISRDNSKNTLYLQMNSLRAEDTAVYYCARDYGEYYFDYWGQGTLVTVSS	IGHV3-53*03	IGHJ4*01	ARDYGEYYFDY	GCNMGNGAYTAYGGNGARTAYTAYTTYGAYTAY	EVQLVESGGGLIQPGGSLRLSCAASGFTVSSNYMSWVRQPPGKGLEWVSVIYSGGSTYYADSVKGRFTISRDNSKNTLYLQMNSLRAEDTAVYYCARDYGEYYFDYWGQGTLVTVSS	QVQLVESGGGLIQGESLKISCAASGFTFSSYWMSWVRQAPGKGLEWVANIKQDGSEKYYVDSVKGRFTISRDNSKNTLYLQMNSLRAEDTAVYYCARDYGEYYFDYWGQGTLVTVSS	E1Q_P14G_G15E_G16S_S17L_L18K_R19I_L20S_S21C_C22A_A24S_S25G_G26F_F27T_T28F_V29S_S31Y_N32W_Y33M_M34S_S35W_W36V_V37R_R38Q_Q39A_P41G_G42K_K43G_G44L_L45E_E46W_W47V_V48A_S49N_V50I_I51K_Y52Q_S53D_G55S_S56E_T57K_A60V	1	42
702	SRR11610495_Heavy_IGHG	SLKISCAASGFTFDDYAMHWVRQAPGKGLEWVSGISWNSGSIGYADSVKGRFTISRDNAKNTLSLQMNSLRAEDTAVYYCARDYGEYYFDYWGQGTLVTVSS	ARDYGEYYFDY	ARDYGDYYFDY	15	QVQLVESGGGLIQPG	QVQLVESGGGLIQPGSLKISCAASGFTFDDYAMHWVRQAPGKGLEWVSGISWNSGSIGYADSVKGRFTISRDNAKNTLSLQMNSLRAEDTAVYYCARDYGEYYFDYWGQGTLVTVSS	IGHV3-53*03	IGHJ4*01	ARDYGEYYFDY	GCNMGNGAYTAYGGNGARTAYTAYTTYGAYTAY	EVQLVESGGGLIQPGGSLRLSCAASGFTVSSNYMSWVRQPPGKGLEWVSVIYSGGSTYYADSVKGRFTISRDNSKNTLYLQMNSLRAEDTAVYYCARDYGEYYFDYWGQGTLVTVSS	QVQLVESGGGLIQPGSLKISCAASGFTFDDYAMHWVRQAPGKGLEWVSGISWNSGSIGYADSVKGRFTISRDNAKNTLSLQMNSLRAEDTAVYYCARDYGEYYFDYWGQGTLVTVSS	E1Q_G16S_S17L_L18K_R19I_L20S_S21C_C22A_A24S_S25G_G26F_F27T_T28F_V29D_S30D_S31Y_N32A_Y33M_M34H_S35W_W36V_V37R_R38Q_Q39A_P41G_G42K_K43G_G44L_L45E_E46W_W47V_V48S_S49G_V50I_I51S_Y52W_S53N_G54S_T57I_Y58G_S74A_Y79S	1	42
703	SRR11610505_Heavy_IGHG	GESLKISCAASGFTFSGHAMTWVRQAPGKGLEWVSVISGTGGSAYYADSVKGRFTISRDNSKNTLHLQMDSLRAEDTAVYYCARDYGDYYFDYWGQGTLVTVSS	ARDYGDYYFDY	ARDYGDYYFDY	13	QVQLVESGGGLIQ	QVQLVESGGGLIQGESLKISCAASGFTFSGHAMTWVRQAPGKGLEWVSVISGTGGSAYYADSVKGRFTISRDNSKNTLHLQMDSLRAEDTAVYYCARDYGDYYFDYWGQGTLVTVSS	IGHV3-53*03	IGHJ4*01	ARDYGDYYFDY	GCNMGNGAYTAYGGNGAYTAYTAYTTYGAYTAY	EVQLVESGGGLIQPGGSLRLSCAASGFTVSSNYMSWVRQPPGKGLEWVSVIYSGGSTYYADSVKGRFTISRDNSKNTLYLQMNSLRAEDTAVYYCARDYGDYYFDYWGQGTLVTVSS	QVQLVESGGGLIQGESLKISCAASGFTFSGHAMTWVRQAPGKGLEWVSVISGTGGSAYYADSVKGRFTISRDNSKNTLHLQMDSLRAEDTAVYYCARDYGDYYFDYWGQGTLVTVSS	E1Q_P14G_G15E_G16S_S17L_L18K_R19I_L20S_S21C_C22A_A24S_S25G_G26F_F27T_T28F_V29S_S30G_S31H_N32A_Y33M_M34T_S35W_W36V_V37R_R38Q_Q39A_P41G_G42K_K43G_G44L_L45E_E46W_W47V_V48S_S49V_V50I_I51S_Y52G_S53T_T57A_Y79H_N83D	1	42
704	SRR11961710_1_Heavy_IGHG	PGGSLRLSCAASGFTFSSYSMNWVRQAPGKGLEWVSSISSSSSYIYYADSVKGRFTISRDNAKNSLYLQMNSLRAEDTAVYYCARDRGDYYFDYWGQGTLVTVSS	ARDRGDYYFDY	ARDYGDYYFDY	12	QVQLVESGGGLI	QVQLVESGGGLIPGGSLRLSCAASGFTFSSYSMNWVRQAPGKGLEWVSSISSSSSYIYYADSVKGRFTISRDNAKNSLYLQMNSLRAEDTAVYYCARDRGDYYFDYWGQGTLVTVSS	IGHV3-53*03	IGHJ4*01	ARDRGDYYFDY	GCNMGNGAYMGNGGNGAYTAYTAYTTYGAYTAY	EVQLVESGGGLIQPGGSLRLSCAASGFTVSSNYMSWVRQPPGKGLEWVSVIYSGGSTYYADSVKGRFTISRDNSKNTLYLQMNSLRAEDTAVYYCARDRGDYYFDYWGQGTLVTVSS	QVQLVESGGGLIPGGSLRLSCAASGFTFSSYSMNWVRQAPGKGLEWVSSISSSSSYIYYADSVKGRFTISRDNAKNSLYLQMNSLRAEDTAVYYCARDRGDYYFDYWGQGTLVTVSS	E1Q_Q13P_P14G_G16S_S17L_L18R_R19L_L20S_S21C_C22A_A24S_S25G_G26F_F27T_T28F_V29S_S31Y_N32S_Y33M_M34N_S35W_W36V_V37R_R38Q_Q39A_P41G_G42K_K43G_G44L_L45E_E46W_W47V_V48S_V50I_I51S_Y52S_G54S_G55S_S56Y_T57I_S74A_T77S	1	42
705	SRR11961720_1_Heavy_IGHG	GGSLRLSCAASGFTFSSYSMNWVRQAPGKGLEWVSSISSSSSYIYYADSVKGRFTISRDNAKNSLYLQMNSLRAEDTAVYYCARDRGDYYFDYWGQGTLVTVAS	ARDRGDYYFDY	ARDYGDYYFDY	13	QVQLVESGGGLIQ	QVQLVESGGGLIQGGSLRLSCAASGFTFSSYSMNWVRQAPGKGLEWVSSISSSSSYIYYADSVKGRFTISRDNAKNSLYLQMNSLRAEDTAVYYCARDRGDYYFDYWGQGTLVTVAS	IGHV3-53*03	IGHJ4*01	ARDRGDYYFDY	GCNMGNGAYMGNGGNGAYTAYTAYTTYGAYTAY	EVQLVESGGGLIQPGGSLRLSCAASGFTVSSNYMSWVRQPPGKGLEWVSVIYSGGSTYYADSVKGRFTISRDNSKNTLYLQMNSLRAEDTAVYYCARDRGDYYFDYWGQGTLVTVSS	QVQLVESGGGLIQGGSLRLSCAASGFTFSSYSMNWVRQAPGKGLEWVSSISSSSSYIYYADSVKGRFTISRDNAKNSLYLQMNSLRAEDTAVYYCARDRGDYYFDYWGQGTLVTVAS	E1Q_P14G_G16S_S17L_L18R_R19L_L20S_S21C_C22A_A24S_S25G_G26F_F27T_T28F_V29S_S31Y_N32S_Y33M_M34N_S35W_W36V_V37R_R38Q_Q39A_P41G_G42K_K43G_G44L_L45E_E46W_W47V_V48S_V50I_I51S_Y52S_G54S_G55S_S56Y_T57I_S74A_T77S_S116A	1	42
706	SRR11961720_1_Heavy_IGHG	GESLKISCAASGFTFSSYSMNWVRQAPGKGLAWVSSISSSSSYIYYADSVKGRFTISRDNAKNSLYLQMNSLRAEDTAVYYCARDRGDYYFDYWGQGTLVTVSS	ARDRGDYYFDY	ARDYGDYYFDY	13	QVQLVESGGGLIQ	QVQLVESGGGLIQGESLKISCAASGFTFSSYSMNWVRQAPGKGLAWVSSISSSSSYIYYADSVKGRFTISRDNAKNSLYLQMNSLRAEDTAVYYCARDRGDYYFDYWGQGTLVTVSS	IGHV3-53*03	IGHJ4*01	ARDRGDYYFDY	GCNMGNGAYMGNGGNGAYTAYTAYTTYGAYTAY	EVQLVESGGGLIQPGGSLRLSCAASGFTVSSNYMSWVRQPPGKGLEWVSVIYSGGSTYYADSVKGRFTISRDNSKNTLYLQMNSLRAEDTAVYYCARDRGDYYFDYWGQGTLVTVSS	QVQLVESGGGLIQGESLKISCAASGFTFSSYSMNWVRQAPGKGLAWVSSISSSSSYIYYADSVKGRFTISRDNAKNSLYLQMNSLRAEDTAVYYCARDRGDYYFDYWGQGTLVTVSS	E1Q_P14G_G15E_G16S_S17L_L18K_R19I_L20S_S21C_C22A_A24S_S25G_G26F_F27T_T28F_V29S_S31Y_N32S_Y33M_M34N_S35W_W36V_V37R_R38Q_Q39A_P41G_G42K_K43G_G44L_L45A_E46W_W47V_V48S_V50I_I51S_Y52S_G54S_G55S_S56Y_T57I_S74A_T77S	1	42
707	SRR11961720_1_Heavy_IGHG	GESLKISCSASGFTFSSYSMNWVRQAPGKGLEWVSSISSSSSYIYYADSVKGRFTISRDNAKNSLYLQMNSLRAEDTAVYYCARDRGDYYFDYWGQGTLVTVSS	ARDRGDYYFDY	ARDYGDYYFDY	13	QVQLVESGGGLIQ	QVQLVESGGGLIQGESLKISCSASGFTFSSYSMNWVRQAPGKGLEWVSSISSSSSYIYYADSVKGRFTISRDNAKNSLYLQMNSLRAEDTAVYYCARDRGDYYFDYWGQGTLVTVSS	IGHV3-53*03	IGHJ4*01	ARDRGDYYFDY	GCNMGNGAYMGNGGNGAYTAYTAYTTYGAYTAY	EVQLVESGGGLIQPGGSLRLSCAASGFTVSSNYMSWVRQPPGKGLEWVSVIYSGGSTYYADSVKGRFTISRDNSKNTLYLQMNSLRAEDTAVYYCARDRGDYYFDYWGQGTLVTVSS	QVQLVESGGGLIQGESLKISCSASGFTFSSYSMNWVRQAPGKGLEWVSSISSSSSYIYYADSVKGRFTISRDNAKNSLYLQMNSLRAEDTAVYYCARDRGDYYFDYWGQGTLVTVSS	E1Q_P14G_G15E_G16S_S17L_L18K_R19I_L20S_S21C_C22S_A24S_S25G_G26F_F27T_T28F_V29S_S31Y_N32S_Y33M_M34N_S35W_W36V_V37R_R38Q_Q39A_P41G_G42K_K43G_G44L_L45E_E46W_W47V_V48S_V50I_I51S_Y52S_G54S_G55S_S56Y_T57I_S74A_T77S	1	42
708	SRR11961726_1_Heavy_IGHG	AGGSLRLSCAASGFSFESYNMNWVRQAPGRGLEWVSSISSRSSYIYYADSVKGRFTISRDNTKNSLYLQMNSLRAEDTAVYYCARDYGDYYFDYWGQGTLVTVSS	ARDYGDYYFDY	ARDYGDYYFDY	12	QVQLVESGGGLI	QVQLVESGGGLIAGGSLRLSCAASGFSFESYNMNWVRQAPGRGLEWVSSISSRSSYIYYADSVKGRFTISRDNTKNSLYLQMNSLRAEDTAVYYCARDYGDYYFDYWGQGTLVTVSS	IGHV3-53*03	IGHJ4*01	ARDYGDYYFDY	GCNMGNGAYTAYGGNGAYTAYTAYTTYGAYTAY	EVQLVESGGGLIQPGGSLRLSCAASGFTVSSNYMSWVRQPPGKGLEWVSVIYSGGSTYYADSVKGRFTISRDNSKNTLYLQMNSLRAEDTAVYYCARDYGDYYFDYWGQGTLVTVSS	QVQLVESGGGLIAGGSLRLSCAASGFSFESYNMNWVRQAPGRGLEWVSSISSRSSYIYYADSVKGRFTISRDNTKNSLYLQMNSLRAEDTAVYYCARDYGDYYFDYWGQGTLVTVSS	E1Q_Q13A_P14G_G16S_S17L_L18R_R19L_L20S_S21C_C22A_A24S_S25G_G26F_F27S_T28F_V29E_S31Y_Y33M_M34N_S35W_W36V_V37R_R38Q_Q39A_P41G_G42R_K43G_G44L_L45E_E46W_W47V_V48S_V50I_I51S_Y52S_S53R_G54S_G55S_S56Y_T57I_S74T_T77S	1	42
709	SRR12487213_Heavy_IGHG	SLKISCAASGFTFSSYSMNWVRQAPGKGLEWVSGISWNSGSIGYADSVKGRFTISRDNAKNSLYLQINSLRAEDTAVYYCARGYGDYYFDYWGQGTLVTVSS	ARGYGDYYFDY	ARDYGDYYFDY	15	QVQLVESGGGLIQPG	QVQLVESGGGLIQPGSLKISCAASGFTFSSYSMNWVRQAPGKGLEWVSGISWNSGSIGYADSVKGRFTISRDNAKNSLYLQINSLRAEDTAVYYCARGYGDYYFDYWGQGTLVTVSS	IGHV3-53*03	IGHJ4*01	ARGYGDYYFDY	GCNMGNGGNTAYGGNGAYTAYTAYTTYGAYTAY	EVQLVESGGGLIQPGGSLRLSCAASGFTVSSNYMSWVRQPPGKGLEWVSVIYSGGSTYYADSVKGRFTISRDNSKNTLYLQMNSLRAEDTAVYYCARGYGDYYFDYWGQGTLVTVSS	QVQLVESGGGLIQPGSLKISCAASGFTFSSYSMNWVRQAPGKGLEWVSGISWNSGSIGYADSVKGRFTISRDNAKNSLYLQINSLRAEDTAVYYCARGYGDYYFDYWGQGTLVTVSS	E1Q_G16S_S17L_L18K_R19I_L20S_S21C_C22A_A24S_S25G_G26F_F27T_T28F_V29S_S31Y_N32S_Y33M_M34N_S35W_W36V_V37R_R38Q_Q39A_P41G_G42K_K43G_G44L_L45E_E46W_W47V_V48S_S49G_V50I_I51S_Y52W_S53N_G54S_T57I_Y58G_S74A_T77S_M82I	1	42
710	SRR12487221_Heavy_IGHG	GESLKISCAASGFTFSSYSMNWVRQAPGKGLEWVSSISSSSSYIYYADSVKGRFTISRDNAKNSLYLQMNSLRAEDTAVYYCARDYGDFYFDYWGQGTLVTVSS	ARDYGDFYFDY	ARDYGDYYFDY	13	QVQLVESGGGLIQ	QVQLVESGGGLIQGESLKISCAASGFTFSSYSMNWVRQAPGKGLEWVSSISSSSSYIYYADSVKGRFTISRDNAKNSLYLQMNSLRAEDTAVYYCARDYGDFYFDYWGQGTLVTVSS	IGHV3-53*03	IGHJ4*01	ARDYGDFYFDY	GCNMGNGAYTAYGGNGAYTTYTAYTTYGAYTAY	EVQLVESGGGLIQPGGSLRLSCAASGFTVSSNYMSWVRQPPGKGLEWVSVIYSGGSTYYADSVKGRFTISRDNSKNTLYLQMNSLRAEDTAVYYCARDYGDFYFDYWGQGTLVTVSS	QVQLVESGGGLIQGESLKISCAASGFTFSSYSMNWVRQAPGKGLEWVSSISSSSSYIYYADSVKGRFTISRDNAKNSLYLQMNSLRAEDTAVYYCARDYGDFYFDYWGQGTLVTVSS	E1Q_P14G_G15E_G16S_S17L_L18K_R19I_L20S_S21C_C22A_A24S_S25G_G26F_F27T_T28F_V29S_S31Y_N32S_Y33M_M34N_S35W_W36V_V37R_R38Q_Q39A_P41G_G42K_K43G_G44L_L45E_E46W_W47V_V48S_V50I_I51S_Y52S_G54S_G55S_S56Y_T57I_S74A_T77S	1	42
711	SRR12487221_Heavy_IGHG	GESLKISCAASGFSFSTNSMTWVRQAPGKGLEWVSSISSAGSDLNYADSVKGRFTISRDNSKNTLYLQMNSLRAEDTAVYYCARDYGDFYFDYWGQGTLVTVSS	ARDYGDFYFDY	ARDYGDYYFDY	13	QVQLVESGGGLIQ	QVQLVESGGGLIQGESLKISCAASGFSFSTNSMTWVRQAPGKGLEWVSSISSAGSDLNYADSVKGRFTISRDNSKNTLYLQMNSLRAEDTAVYYCARDYGDFYFDYWGQGTLVTVSS	IGHV3-53*03	IGHJ4*01	ARDYGDFYFDY	GCNMGNGAYTAYGGNGAYTTYTAYTTYGAYTAY	EVQLVESGGGLIQPGGSLRLSCAASGFTVSSNYMSWVRQPPGKGLEWVSVIYSGGSTYYADSVKGRFTISRDNSKNTLYLQMNSLRAEDTAVYYCARDYGDFYFDYWGQGTLVTVSS	QVQLVESGGGLIQGESLKISCAASGFSFSTNSMTWVRQAPGKGLEWVSSISSAGSDLNYADSVKGRFTISRDNSKNTLYLQMNSLRAEDTAVYYCARDYGDFYFDYWGQGTLVTVSS	E1Q_P14G_G15E_G16S_S17L_L18K_R19I_L20S_S21C_C22A_A24S_S25G_G26F_F27S_T28F_V29S_S30T_S31N_N32S_Y33M_M34T_S35W_W36V_V37R_R38Q_Q39A_P41G_G42K_K43G_G44L_L45E_E46W_W47V_V48S_V50I_I51S_Y52S_S53A_G55S_S56D_T57L_Y58N	1	42
712	SRR12487221_Heavy_IGHG	GESLKISCAASGFTFSSYWMSWVRQAPGKGLEWVANIKQDGSEKYYVDSVKGRFTISRDNSKNTLYLQMNSLRAEDTAVYYCARDYGDFYFDYWGQGTLVTVSS	ARDYGDFYFDY	ARDYGDYYFDY	13	QVQLVESGGGLIQ	QVQLVESGGGLIQGESLKISCAASGFTFSSYWMSWVRQAPGKGLEWVANIKQDGSEKYYVDSVKGRFTISRDNSKNTLYLQMNSLRAEDTAVYYCARDYGDFYFDYWGQGTLVTVSS	IGHV3-53*03	IGHJ4*01	ARDYGDFYFDY	GCNMGNGAYTAYGGNGAYTTYTAYTTYGAYTAY	EVQLVESGGGLIQPGGSLRLSCAASGFTVSSNYMSWVRQPPGKGLEWVSVIYSGGSTYYADSVKGRFTISRDNSKNTLYLQMNSLRAEDTAVYYCARDYGDFYFDYWGQGTLVTVSS	QVQLVESGGGLIQGESLKISCAASGFTFSSYWMSWVRQAPGKGLEWVANIKQDGSEKYYVDSVKGRFTISRDNSKNTLYLQMNSLRAEDTAVYYCARDYGDFYFDYWGQGTLVTVSS	E1Q_P14G_G15E_G16S_S17L_L18K_R19I_L20S_S21C_C22A_A24S_S25G_G26F_F27T_T28F_V29S_S31Y_N32W_Y33M_M34S_S35W_W36V_V37R_R38Q_Q39A_P41G_G42K_K43G_G44L_L45E_E46W_W47V_V48A_S49N_V50I_I51K_Y52Q_S53D_G55S_S56E_T57K_A60V	1	42
713	SRR12487221_Heavy_IGHG	GESLKISCSASGFIFKNYAMNWVRQAPGRGLEWVSAISGADDSTKYADSVKGRFTISRDNSKNTLYLQMNSLRAEDTAVYYCARDYGDFYFDYWGQGTLVTVSS	ARDYGDFYFDY	ARDYGDYYFDY	13	QVQLVESGGGLIQ	QVQLVESGGGLIQGESLKISCSASGFIFKNYAMNWVRQAPGRGLEWVSAISGADDSTKYADSVKGRFTISRDNSKNTLYLQMNSLRAEDTAVYYCARDYGDFYFDYWGQGTLVTVSS	IGHV3-53*03	IGHJ4*01	ARDYGDFYFDY	GCNMGNGAYTAYGGNGAYTTYTAYTTYGAYTAY	EVQLVESGGGLIQPGGSLRLSCAASGFTVSSNYMSWVRQPPGKGLEWVSVIYSGGSTYYADSVKGRFTISRDNSKNTLYLQMNSLRAEDTAVYYCARDYGDFYFDYWGQGTLVTVSS	QVQLVESGGGLIQGESLKISCSASGFIFKNYAMNWVRQAPGRGLEWVSAISGADDSTKYADSVKGRFTISRDNSKNTLYLQMNSLRAEDTAVYYCARDYGDFYFDYWGQGTLVTVSS	E1Q_P14G_G15E_G16S_S17L_L18K_R19I_L20S_S21C_C22S_A24S_S25G_G26F_F27I_T28F_V29K_S30N_S31Y_N32A_Y33M_M34N_S35W_W36V_V37R_R38Q_Q39A_P41G_G42R_K43G_G44L_L45E_E46W_W47V_V48S_S49A_V50I_I51S_Y52G_S53A_G54D_G55D_Y58K	1	42
714	SRR12487221_Heavy_IGHG	GGSLRLSCAASGFTFSSWWMSWVRQAPGKGLEWVANINPDASVINYADSVKGRFTISRDNSKNTLYLQMNSLRAEDTAVYYCARDYGDFYFDYWGQGTLVTVSS	ARDYGDFYFDY	ARDYGDYYFDY	13	QVQLVESGGGLIQ	QVQLVESGGGLIQGGSLRLSCAASGFTFSSWWMSWVRQAPGKGLEWVANINPDASVINYADSVKGRFTISRDNSKNTLYLQMNSLRAEDTAVYYCARDYGDFYFDYWGQGTLVTVSS	IGHV3-53*03	IGHJ4*01	ARDYGDFYFDY	GCNMGNGAYTAYGGNGAYTTYTAYTTYGAYTAY	EVQLVESGGGLIQPGGSLRLSCAASGFTVSSNYMSWVRQPPGKGLEWVSVIYSGGSTYYADSVKGRFTISRDNSKNTLYLQMNSLRAEDTAVYYCARDYGDFYFDYWGQGTLVTVSS	QVQLVESGGGLIQGGSLRLSCAASGFTFSSWWMSWVRQAPGKGLEWVANINPDASVINYADSVKGRFTISRDNSKNTLYLQMNSLRAEDTAVYYCARDYGDFYFDYWGQGTLVTVSS	E1Q_P14G_G16S_S17L_L18R_R19L_L20S_S21C_C22A_A24S_S25G_G26F_F27T_T28F_V29S_S31W_N32W_Y33M_M34S_S35W_W36V_V37R_R38Q_Q39A_P41G_G42K_K43G_G44L_L45E_E46W_W47V_V48A_S49N_V50I_I51N_Y52P_S53D_G54A_G55S_S56V_T57I_Y58N	1	42
715	SRR12487221_Heavy_IGHG	GGSLRLSCAASGFTFSDYYMSWIRQAPGKGLEWVSYISSSGSTIYYADSVKGRFTISRDNAKNSLYLQMNSLRAEDTAVYYCARDYGDFYFDYWGQGTLVTVSS	ARDYGDFYFDY	ARDYGDYYFDY	13	QVQLVESGGGLIQ	QVQLVESGGGLIQGGSLRLSCAASGFTFSDYYMSWIRQAPGKGLEWVSYISSSGSTIYYADSVKGRFTISRDNAKNSLYLQMNSLRAEDTAVYYCARDYGDFYFDYWGQGTLVTVSS	IGHV3-53*03	IGHJ4*01	ARDYGDFYFDY	GCNMGNGAYTAYGGNGAYTTYTAYTTYGAYTAY	EVQLVESGGGLIQPGGSLRLSCAASGFTVSSNYMSWVRQPPGKGLEWVSVIYSGGSTYYADSVKGRFTISRDNSKNTLYLQMNSLRAEDTAVYYCARDYGDFYFDYWGQGTLVTVSS	QVQLVESGGGLIQGGSLRLSCAASGFTFSDYYMSWIRQAPGKGLEWVSYISSSGSTIYYADSVKGRFTISRDNAKNSLYLQMNSLRAEDTAVYYCARDYGDFYFDYWGQGTLVTVSS	E1Q_P14G_G16S_S17L_L18R_R19L_L20S_S21C_C22A_A24S_S25G_G26F_F27T_T28F_V29S_S30D_S31Y_N32Y_Y33M_M34S_S35W_W36I_V37R_R38Q_Q39A_P41G_G42K_K43G_G44L_L45E_E46W_W47V_V48S_S49Y_V50I_I51S_Y52S_G55S_S56T_T57I_S74A_T77S	1	42
717	SRR12487221_Heavy_IGHG	GESLKISCAASGFTFSDYYMAWVRQAPGKGLEWLSYISTSGRTTDSADSVKGRFTISRDNSKNTLYLQMNSLRAEDTAVYYCARDYGDFYFDYWGQGTLVTVSS	ARDYGDFYFDY	ARDYGDYYFDY	13	QVQLVESGGGLIQ	QVQLVESGGGLIQGESLKISCAASGFTFSDYYMAWVRQAPGKGLEWLSYISTSGRTTDSADSVKGRFTISRDNSKNTLYLQMNSLRAEDTAVYYCARDYGDFYFDYWGQGTLVTVSS	IGHV3-53*03	IGHJ4*01	ARDYGDFYFDY	GCNMGNGAYTAYGGNGAYTTYTAYTTYGAYTAY	EVQLVESGGGLIQPGGSLRLSCAASGFTVSSNYMSWVRQPPGKGLEWVSVIYSGGSTYYADSVKGRFTISRDNSKNTLYLQMNSLRAEDTAVYYCARDYGDFYFDYWGQGTLVTVSS	QVQLVESGGGLIQGESLKISCAASGFTFSDYYMAWVRQAPGKGLEWLSYISTSGRTTDSADSVKGRFTISRDNSKNTLYLQMNSLRAEDTAVYYCARDYGDFYFDYWGQGTLVTVSS	E1Q_P14G_G15E_G16S_S17L_L18K_R19I_L20S_S21C_C22A_A24S_S25G_G26F_F27T_T28F_V29S_S30D_S31Y_N32Y_Y33M_M34A_S35W_W36V_V37R_R38Q_Q39A_P41G_G42K_K43G_G44L_L45E_E46W_W47L_V48S_S49Y_V50I_I51S_Y52T_G55R_S56T_Y58D_Y59S	1	42
718	SRR12487236_Heavy_IGHG	GESLKISCAASGFTFDDYGMSWVRQAPGKGLEWVSGINWNGGSTGYADSVKGRFTISRDNAKNSLYLQMNSLRAEDTAVYYCARDYGNYYFDYWGQGTLVTVSS	ARDYGNYYFDY	ARDYGDYYFDY	13	QVQLVESGGGLIQ	QVQLVESGGGLIQGESLKISCAASGFTFDDYGMSWVRQAPGKGLEWVSGINWNGGSTGYADSVKGRFTISRDNAKNSLYLQMNSLRAEDTAVYYCARDYGNYYFDYWGQGTLVTVSS	IGHV3-53*03	IGHJ4*01	ARDYGNYYFDY	GCNMGNGAYTAYGGNAAYTAYTAYTTYGAYTAY	EVQLVESGGGLIQPGGSLRLSCAASGFTVSSNYMSWVRQPPGKGLEWVSVIYSGGSTYYADSVKGRFTISRDNSKNTLYLQMNSLRAEDTAVYYCARDYGNYYFDYWGQGTLVTVSS	QVQLVESGGGLIQGESLKISCAASGFTFDDYGMSWVRQAPGKGLEWVSGINWNGGSTGYADSVKGRFTISRDNAKNSLYLQMNSLRAEDTAVYYCARDYGNYYFDYWGQGTLVTVSS	E1Q_P14G_G15E_G16S_S17L_L18K_R19I_L20S_S21C_C22A_A24S_S25G_G26F_F27T_T28F_V29D_S30D_S31Y_N32G_Y33M_M34S_S35W_W36V_V37R_R38Q_Q39A_P41G_G42K_K43G_G44L_L45E_E46W_W47V_V48S_S49G_V50I_I51N_Y52W_S53N_Y58G_S74A_T77S	1	42
719	SRR12487236_Heavy_IGHG	GESLKISCEASGFDFHHYGMHWVRQAPGKGLEWVANIWYDGSNSYVADSVKGRFTISRDNSKNTLYLQMNSLRAEDTAVYYCARDYGDYYFDYWGQGTLVTVSS	ARDYGDYYFDY	ARDYGDYYFDY	13	QVQLVESGGGLIQ	QVQLVESGGGLIQGESLKISCEASGFDFHHYGMHWVRQAPGKGLEWVANIWYDGSNSYVADSVKGRFTISRDNSKNTLYLQMNSLRAEDTAVYYCARDYGDYYFDYWGQGTLVTVSS	IGHV3-53*03	IGHJ4*01	ARDYGDYYFDY	GCNMGNGAYTAYGGNGAYTAYTAYTTYGAYTAY	EVQLVESGGGLIQPGGSLRLSCAASGFTVSSNYMSWVRQPPGKGLEWVSVIYSGGSTYYADSVKGRFTISRDNSKNTLYLQMNSLRAEDTAVYYCARDYGDYYFDYWGQGTLVTVSS	QVQLVESGGGLIQGESLKISCEASGFDFHHYGMHWVRQAPGKGLEWVANIWYDGSNSYVADSVKGRFTISRDNSKNTLYLQMNSLRAEDTAVYYCARDYGDYYFDYWGQGTLVTVSS	E1Q_P14G_G15E_G16S_S17L_L18K_R19I_L20S_S21C_C22E_A24S_S25G_G26F_F27D_T28F_V29H_S30H_S31Y_N32G_Y33M_M34H_S35W_W36V_V37R_R38Q_Q39A_P41G_G42K_K43G_G44L_L45E_E46W_W47V_V48A_S49N_V50I_I51W_S53D_G55S_S56N_T57S_Y59V	1	42
720	SRR12487236_Heavy_IGHG	GESLKISCAASGFSFGSYAMSWVRQAPGKGLEWVSAISGSGGTTYYADSVKGRFTVSRDNYRNVLYLQMNSLRAEDTAVYYCARSYGDYYFDYWGQGTLVTVSS	ARSYGDYYFDY	ARDYGDYYFDY	13	QVQLVESGGGLIQ	QVQLVESGGGLIQGESLKISCAASGFSFGSYAMSWVRQAPGKGLEWVSAISGSGGTTYYADSVKGRFTVSRDNYRNVLYLQMNSLRAEDTAVYYCARSYGDYYFDYWGQGTLVTVSS	IGHV3-53*03	IGHJ4*01	ARSYGDYYFDY	GCNMGNTCNTAYGGNGAYTAYTAYTTYGAYTAY	EVQLVESGGGLIQPGGSLRLSCAASGFTVSSNYMSWVRQPPGKGLEWVSVIYSGGSTYYADSVKGRFTISRDNSKNTLYLQMNSLRAEDTAVYYCARSYGDYYFDYWGQGTLVTVSS	QVQLVESGGGLIQGESLKISCAASGFSFGSYAMSWVRQAPGKGLEWVSAISGSGGTTYYADSVKGRFTVSRDNYRNVLYLQMNSLRAEDTAVYYCARSYGDYYFDYWGQGTLVTVSS	E1Q_P14G_G15E_G16S_S17L_L18K_R19I_L20S_S21C_C22A_A24S_S25G_G26F_F27S_T28F_V29G_S31Y_N32A_Y33M_M34S_S35W_W36V_V37R_R38Q_Q39A_P41G_G42K_K43G_G44L_L45E_E46W_W47V_V48S_S49A_V50I_I51S_Y52G_S56T_I69V_S74Y_K75R_T77V	1	42
721	SRR11610495_Heavy_IGHG	GGSLRLSCAASGFTFSSYWMSWVRQAPGKGLEWVANIKQDGSEKYYVDSVKGRFTISRDNAKNSLYLQMNSLRAEDTAVYYCARDYGEYYFDYWGQGTLVTVSS	ARDYGEYYFDY	ARDYGDYYFDY	13	QVQLVESGGGLIQ	QVQLVESGGGLIQGGSLRLSCAASGFTFSSYWMSWVRQAPGKGLEWVANIKQDGSEKYYVDSVKGRFTISRDNAKNSLYLQMNSLRAEDTAVYYCARDYGEYYFDYWGQGTLVTVSS	IGHV3-53*03	IGHJ4*01	ARDYGEYYFDY	GCNMGNGAYTAYGGNGARTAYTAYTTYGAYTAY	EVQLVESGGGLIQPGGSLRLSCAASGFTVSSNYMSWVRQPPGKGLEWVSVIYSGGSTYYADSVKGRFTISRDNSKNTLYLQMNSLRAEDTAVYYCARDYGEYYFDYWGQGTLVTVSS	QVQLVESGGGLIQGGSLRLSCAASGFTFSSYWMSWVRQAPGKGLEWVANIKQDGSEKYYVDSVKGRFTISRDNAKNSLYLQMNSLRAEDTAVYYCARDYGEYYFDYWGQGTLVTVSS	E1Q_P14G_G16S_S17L_L18R_R19L_L20S_S21C_C22A_A24S_S25G_G26F_F27T_T28F_V29S_S31Y_N32W_Y33M_M34S_S35W_W36V_V37R_R38Q_Q39A_P41G_G42K_K43G_G44L_L45E_E46W_W47V_V48A_S49N_V50I_I51K_Y52Q_S53D_G55S_S56E_T57K_A60V_S74A_T77S	1	43
722	SRR11610495_Heavy_IGHG	GESLKISCAASGFRFSDYVMHWVRQAPGKGLEWVAVIWFDGRKEDYADSVKGRFTISRDNSKNTLYLQMNSLRAEDTAVYYCARGYGDYYFDYWGQGTLVTVSS	ARGYGDYYFDY	ARDYGDYYFDY	13	QVQLVESGGGLIQ	QVQLVESGGGLIQGESLKISCAASGFRFSDYVMHWVRQAPGKGLEWVAVIWFDGRKEDYADSVKGRFTISRDNSKNTLYLQMNSLRAEDTAVYYCARGYGDYYFDYWGQGTLVTVSS	IGHV3-53*03	IGHJ4*01	ARGYGDYYFDY	GCNMGNGGNTAYGGNGAYTAYTAYTTYGAYTAY	EVQLVESGGGLIQPGGSLRLSCAASGFTVSSNYMSWVRQPPGKGLEWVSVIYSGGSTYYADSVKGRFTISRDNSKNTLYLQMNSLRAEDTAVYYCARGYGDYYFDYWGQGTLVTVSS	QVQLVESGGGLIQGESLKISCAASGFRFSDYVMHWVRQAPGKGLEWVAVIWFDGRKEDYADSVKGRFTISRDNSKNTLYLQMNSLRAEDTAVYYCARGYGDYYFDYWGQGTLVTVSS	E1Q_P14G_G15E_G16S_S17L_L18K_R19I_L20S_S21C_C22A_A24S_S25G_G26F_F27R_T28F_V29S_S30D_S31Y_N32V_Y33M_M34H_S35W_W36V_V37R_R38Q_Q39A_P41G_G42K_K43G_G44L_L45E_E46W_W47V_V48A_S49V_V50I_I51W_Y52F_S53D_G55R_S56K_T57E_Y58D	1	43
723	SRR11610495_Heavy_IGHG	GGSLRLSCAASGFTFSSYSMNWVRQAPGKGLEWVSYISSSSSTIYYADSVKGRFTISRDNAKNSLYLQMNSLRDEDTAVYYCARGYGDYYFDYWGQGTLVTVSS	ARGYGDYYFDY	ARDYGDYYFDY	13	QVQLVESGGGLIQ	QVQLVESGGGLIQGGSLRLSCAASGFTFSSYSMNWVRQAPGKGLEWVSYISSSSSTIYYADSVKGRFTISRDNAKNSLYLQMNSLRDEDTAVYYCARGYGDYYFDYWGQGTLVTVSS	IGHV3-53*03	IGHJ4*01	ARGYGDYYFDY	GCNMGNGGNTAYGGNGAYTAYTAYTTYGAYTAY	EVQLVESGGGLIQPGGSLRLSCAASGFTVSSNYMSWVRQPPGKGLEWVSVIYSGGSTYYADSVKGRFTISRDNSKNTLYLQMNSLRAEDTAVYYCARGYGDYYFDYWGQGTLVTVSS	QVQLVESGGGLIQGGSLRLSCAASGFTFSSYSMNWVRQAPGKGLEWVSYISSSSSTIYYADSVKGRFTISRDNAKNSLYLQMNSLRDEDTAVYYCARGYGDYYFDYWGQGTLVTVSS	E1Q_P14G_G16S_S17L_L18R_R19L_L20S_S21C_C22A_A24S_S25G_G26F_F27T_T28F_V29S_S31Y_N32S_Y33M_M34N_S35W_W36V_V37R_R38Q_Q39A_P41G_G42K_K43G_G44L_L45E_E46W_W47V_V48S_S49Y_V50I_I51S_Y52S_G54S_G55S_S56T_T57I_S74A_T77S_A87D	1	43
724	SRR11610495_Heavy_IGHG	GESLKISCAASGFTFSSHWMSWVPQAPGKGLEWLVNIKQDGSEKYYVDSVKGRFTISRDNAKNSLYLQMNSLRAEDTAVYYCARDYGEYYFDYWGQGTLVTVSS	ARDYGEYYFDY	ARDYGDYYFDY	13	QVQLVESGGGLIQ	QVQLVESGGGLIQGESLKISCAASGFTFSSHWMSWVPQAPGKGLEWLVNIKQDGSEKYYVDSVKGRFTISRDNAKNSLYLQMNSLRAEDTAVYYCARDYGEYYFDYWGQGTLVTVSS	IGHV3-53*03	IGHJ4*01	ARDYGEYYFDY	GCNMGNGAYTAYGGNGARTAYTAYTTYGAYTAY	EVQLVESGGGLIQPGGSLRLSCAASGFTVSSNYMSWVRQPPGKGLEWVSVIYSGGSTYYADSVKGRFTISRDNSKNTLYLQMNSLRAEDTAVYYCARDYGEYYFDYWGQGTLVTVSS	QVQLVESGGGLIQGESLKISCAASGFTFSSHWMSWVPQAPGKGLEWLVNIKQDGSEKYYVDSVKGRFTISRDNAKNSLYLQMNSLRAEDTAVYYCARDYGEYYFDYWGQGTLVTVSS	E1Q_P14G_G15E_G16S_S17L_L18K_R19I_L20S_S21C_C22A_A24S_S25G_G26F_F27T_T28F_V29S_S31H_N32W_Y33M_M34S_S35W_W36V_V37P_R38Q_Q39A_P41G_G42K_K43G_G44L_L45E_E46W_W47L_S49N_V50I_I51K_Y52Q_S53D_G55S_S56E_T57K_A60V_S74A_T77S	1	43
725	SRR11961720_1_Heavy_IGHG	GESLKISCAASGFTFSSYSMNWVRQAPGKGLEWVSSISSSSSYIYYADSVKGRFTISRDNAKNSLYLQMNNLRAEDTAVYYCARDRGDYYFDYWGQGTLVTVSS	ARDRGDYYFDY	ARDYGDYYFDY	13	QVQLVESGGGLIQ	QVQLVESGGGLIQGESLKISCAASGFTFSSYSMNWVRQAPGKGLEWVSSISSSSSYIYYADSVKGRFTISRDNAKNSLYLQMNNLRAEDTAVYYCARDRGDYYFDYWGQGTLVTVSS	IGHV3-53*03	IGHJ4*01	ARDRGDYYFDY	GCNMGNGAYMGNGGNGAYTAYTAYTTYGAYTAY	EVQLVESGGGLIQPGGSLRLSCAASGFTVSSNYMSWVRQPPGKGLEWVSVIYSGGSTYYADSVKGRFTISRDNSKNTLYLQMNSLRAEDTAVYYCARDRGDYYFDYWGQGTLVTVSS	QVQLVESGGGLIQGESLKISCAASGFTFSSYSMNWVRQAPGKGLEWVSSISSSSSYIYYADSVKGRFTISRDNAKNSLYLQMNNLRAEDTAVYYCARDRGDYYFDYWGQGTLVTVSS	E1Q_P14G_G15E_G16S_S17L_L18K_R19I_L20S_S21C_C22A_A24S_S25G_G26F_F27T_T28F_V29S_S31Y_N32S_Y33M_M34N_S35W_W36V_V37R_R38Q_Q39A_P41G_G42K_K43G_G44L_L45E_E46W_W47V_V48S_V50I_I51S_Y52S_G54S_G55S_S56Y_T57I_S74A_T77S_S84N	1	43
726	SRR11961720_1_Heavy_IGHG	GESLKISCAASGFTFSSYSMNWVRQAPGKGLEWVSSISSSSSYIYYADSVKGRFTISRDNAKNSLYLQMNSLRAEDTAVYYCARDRGDYYFDYWGQGTLVTVAS	ARDRGDYYFDY	ARDYGDYYFDY	13	QVQLVESGGGLIQ	QVQLVESGGGLIQGESLKISCAASGFTFSSYSMNWVRQAPGKGLEWVSSISSSSSYIYYADSVKGRFTISRDNAKNSLYLQMNSLRAEDTAVYYCARDRGDYYFDYWGQGTLVTVAS	IGHV3-53*03	IGHJ4*01	ARDRGDYYFDY	GCNMGNGAYMGNGGNGAYTAYTAYTTYGAYTAY	EVQLVESGGGLIQPGGSLRLSCAASGFTVSSNYMSWVRQPPGKGLEWVSVIYSGGSTYYADSVKGRFTISRDNSKNTLYLQMNSLRAEDTAVYYCARDRGDYYFDYWGQGTLVTVSS	QVQLVESGGGLIQGESLKISCAASGFTFSSYSMNWVRQAPGKGLEWVSSISSSSSYIYYADSVKGRFTISRDNAKNSLYLQMNSLRAEDTAVYYCARDRGDYYFDYWGQGTLVTVAS	E1Q_P14G_G15E_G16S_S17L_L18K_R19I_L20S_S21C_C22A_A24S_S25G_G26F_F27T_T28F_V29S_S31Y_N32S_Y33M_M34N_S35W_W36V_V37R_R38Q_Q39A_P41G_G42K_K43G_G44L_L45E_E46W_W47V_V48S_V50I_I51S_Y52S_G54S_G55S_S56Y_T57I_S74A_T77S_S116A	1	43
727	SRR11961726_1_Heavy_IGHG	GESLKISCAASGFTFSNYYMHWVRQTPGKGLEWVAVIWYDGSNKYYADSVKGRFTISRDNSRNTLYLQINSLRAEDTAVYYCARDYGDYYFDYWGQGTLVTVSS	ARDYGDYYFDY	ARDYGDYYFDY	13	QVQLVESGGGLIQ	QVQLVESGGGLIQGESLKISCAASGFTFSNYYMHWVRQTPGKGLEWVAVIWYDGSNKYYADSVKGRFTISRDNSRNTLYLQINSLRAEDTAVYYCARDYGDYYFDYWGQGTLVTVSS	IGHV3-53*03	IGHJ4*01	ARDYGDYYFDY	GCNMGNGAYTAYGGNGAYTAYTAYTTYGAYTAY	EVQLVESGGGLIQPGGSLRLSCAASGFTVSSNYMSWVRQPPGKGLEWVSVIYSGGSTYYADSVKGRFTISRDNSKNTLYLQMNSLRAEDTAVYYCARDYGDYYFDYWGQGTLVTVSS	QVQLVESGGGLIQGESLKISCAASGFTFSNYYMHWVRQTPGKGLEWVAVIWYDGSNKYYADSVKGRFTISRDNSRNTLYLQINSLRAEDTAVYYCARDYGDYYFDYWGQGTLVTVSS	E1Q_P14G_G15E_G16S_S17L_L18K_R19I_L20S_S21C_C22A_A24S_S25G_G26F_F27T_T28F_V29S_S30N_S31Y_N32Y_Y33M_M34H_S35W_W36V_V37R_R38Q_Q39T_P41G_G42K_K43G_G44L_L45E_E46W_W47V_V48A_S49V_V50I_I51W_S53D_G55S_S56N_T57K_K75R_M82I	1	43
728	SRR12487221_Heavy_IGHG	GGSLRLSCAASGFTFSSYWMSWVRQAPGKGLEWVANIKQDGSEKYYVDSVKGRFTISRDNAKNSLYLQMNSLRAEDTAVYYCARDYGDFYFDYWGQGTLVTVSS	ARDYGDFYFDY	ARDYGDYYFDY	13	QVQLVESGGGLIQ	QVQLVESGGGLIQGGSLRLSCAASGFTFSSYWMSWVRQAPGKGLEWVANIKQDGSEKYYVDSVKGRFTISRDNAKNSLYLQMNSLRAEDTAVYYCARDYGDFYFDYWGQGTLVTVSS	IGHV3-53*03	IGHJ4*01	ARDYGDFYFDY	GCNMGNGAYTAYGGNGAYTTYTAYTTYGAYTAY	EVQLVESGGGLIQPGGSLRLSCAASGFTVSSNYMSWVRQPPGKGLEWVSVIYSGGSTYYADSVKGRFTISRDNSKNTLYLQMNSLRAEDTAVYYCARDYGDFYFDYWGQGTLVTVSS	QVQLVESGGGLIQGGSLRLSCAASGFTFSSYWMSWVRQAPGKGLEWVANIKQDGSEKYYVDSVKGRFTISRDNAKNSLYLQMNSLRAEDTAVYYCARDYGDFYFDYWGQGTLVTVSS	E1Q_P14G_G16S_S17L_L18R_R19L_L20S_S21C_C22A_A24S_S25G_G26F_F27T_T28F_V29S_S31Y_N32W_Y33M_M34S_S35W_W36V_V37R_R38Q_Q39A_P41G_G42K_K43G_G44L_L45E_E46W_W47V_V48A_S49N_V50I_I51K_Y52Q_S53D_G55S_S56E_T57K_A60V_S74A_T77S	1	43
729	SRR12487221_Heavy_IGHG	GESLKISCAASGFTFSSYSMNWVRQAPGKGLEWVSSISSSSSYIYYADSVKGRFTISRDNAKNSLYLQMRSLRAEDTAVYYCARDYGDFYFDYWGQGTLVTVSS	ARDYGDFYFDY	ARDYGDYYFDY	13	QVQLVESGGGLIQ	QVQLVESGGGLIQGESLKISCAASGFTFSSYSMNWVRQAPGKGLEWVSSISSSSSYIYYADSVKGRFTISRDNAKNSLYLQMRSLRAEDTAVYYCARDYGDFYFDYWGQGTLVTVSS	IGHV3-53*03	IGHJ4*01	ARDYGDFYFDY	GCNMGNGAYTAYGGNGAYTTYTAYTTYGAYTAY	EVQLVESGGGLIQPGGSLRLSCAASGFTVSSNYMSWVRQPPGKGLEWVSVIYSGGSTYYADSVKGRFTISRDNSKNTLYLQMNSLRAEDTAVYYCARDYGDFYFDYWGQGTLVTVSS	QVQLVESGGGLIQGESLKISCAASGFTFSSYSMNWVRQAPGKGLEWVSSISSSSSYIYYADSVKGRFTISRDNAKNSLYLQMRSLRAEDTAVYYCARDYGDFYFDYWGQGTLVTVSS	E1Q_P14G_G15E_G16S_S17L_L18K_R19I_L20S_S21C_C22A_A24S_S25G_G26F_F27T_T28F_V29S_S31Y_N32S_Y33M_M34N_S35W_W36V_V37R_R38Q_Q39A_P41G_G42K_K43G_G44L_L45E_E46W_W47V_V48S_V50I_I51S_Y52S_G54S_G55S_S56Y_T57I_S74A_T77S_N83R	1	43
730	SRR12487221_Heavy_IGHG	GGSLRLSCAASGFTFSSYWMSWVRQAPGKGLEWVATIKQDGSEKYYVDSVKGRFTISRDNAKNSLYLQMNSLRAEDTAVYYCARDYGDFYFDYWGQGTLVTVSS	ARDYGDFYFDY	ARDYGDYYFDY	13	QVQLVESGGGLIQ	QVQLVESGGGLIQGGSLRLSCAASGFTFSSYWMSWVRQAPGKGLEWVATIKQDGSEKYYVDSVKGRFTISRDNAKNSLYLQMNSLRAEDTAVYYCARDYGDFYFDYWGQGTLVTVSS	IGHV3-53*03	IGHJ4*01	ARDYGDFYFDY	GCNMGNGAYTAYGGNGAYTTYTAYTTYGAYTAY	EVQLVESGGGLIQPGGSLRLSCAASGFTVSSNYMSWVRQPPGKGLEWVSVIYSGGSTYYADSVKGRFTISRDNSKNTLYLQMNSLRAEDTAVYYCARDYGDFYFDYWGQGTLVTVSS	QVQLVESGGGLIQGGSLRLSCAASGFTFSSYWMSWVRQAPGKGLEWVATIKQDGSEKYYVDSVKGRFTISRDNAKNSLYLQMNSLRAEDTAVYYCARDYGDFYFDYWGQGTLVTVSS	E1Q_P14G_G16S_S17L_L18R_R19L_L20S_S21C_C22A_A24S_S25G_G26F_F27T_T28F_V29S_S31Y_N32W_Y33M_M34S_S35W_W36V_V37R_R38Q_Q39A_P41G_G42K_K43G_G44L_L45E_E46W_W47V_V48A_S49T_V50I_I51K_Y52Q_S53D_G55S_S56E_T57K_A60V_S74A_T77S	1	43
731	SRR12487221_Heavy_IGHG	GGSLRLSCAASGFTFSSYWMSWARQAPGKGLEWVANIKQDGSEKYYVDSVKGRFTISRDNAKNSLYLQMNSLRAEDTAVYYCARDYGDFYFDYWGQGTLVTVSS	ARDYGDFYFDY	ARDYGDYYFDY	13	QVQLVESGGGLIQ	QVQLVESGGGLIQGGSLRLSCAASGFTFSSYWMSWARQAPGKGLEWVANIKQDGSEKYYVDSVKGRFTISRDNAKNSLYLQMNSLRAEDTAVYYCARDYGDFYFDYWGQGTLVTVSS	IGHV3-53*03	IGHJ4*01	ARDYGDFYFDY	GCNMGNGAYTAYGGNGAYTTYTAYTTYGAYTAY	EVQLVESGGGLIQPGGSLRLSCAASGFTVSSNYMSWVRQPPGKGLEWVSVIYSGGSTYYADSVKGRFTISRDNSKNTLYLQMNSLRAEDTAVYYCARDYGDFYFDYWGQGTLVTVSS	QVQLVESGGGLIQGGSLRLSCAASGFTFSSYWMSWARQAPGKGLEWVANIKQDGSEKYYVDSVKGRFTISRDNAKNSLYLQMNSLRAEDTAVYYCARDYGDFYFDYWGQGTLVTVSS	E1Q_P14G_G16S_S17L_L18R_R19L_L20S_S21C_C22A_A24S_S25G_G26F_F27T_T28F_V29S_S31Y_N32W_Y33M_M34S_S35W_W36A_V37R_R38Q_Q39A_P41G_G42K_K43G_G44L_L45E_E46W_W47V_V48A_S49N_V50I_I51K_Y52Q_S53D_G55S_S56E_T57K_A60V_S74A_T77S	1	43
732	SRR12487221_Heavy_IGHG	GESLKISCAASGFTFSDYYMNWVRQAPGKGLEWVSSISSSSSYIYYADSVKGRFTISRDNAKNSLYLQMNSLRAEDTAVYYCARDYGDFYFDYWGQGTLVTVSS	ARDYGDFYFDY	ARDYGDYYFDY	13	QVQLVESGGGLIQ	QVQLVESGGGLIQGESLKISCAASGFTFSDYYMNWVRQAPGKGLEWVSSISSSSSYIYYADSVKGRFTISRDNAKNSLYLQMNSLRAEDTAVYYCARDYGDFYFDYWGQGTLVTVSS	IGHV3-53*03	IGHJ4*01	ARDYGDFYFDY	GCNMGNGAYTAYGGNGAYTTYTAYTTYGAYTAY	EVQLVESGGGLIQPGGSLRLSCAASGFTVSSNYMSWVRQPPGKGLEWVSVIYSGGSTYYADSVKGRFTISRDNSKNTLYLQMNSLRAEDTAVYYCARDYGDFYFDYWGQGTLVTVSS	QVQLVESGGGLIQGESLKISCAASGFTFSDYYMNWVRQAPGKGLEWVSSISSSSSYIYYADSVKGRFTISRDNAKNSLYLQMNSLRAEDTAVYYCARDYGDFYFDYWGQGTLVTVSS	E1Q_P14G_G15E_G16S_S17L_L18K_R19I_L20S_S21C_C22A_A24S_S25G_G26F_F27T_T28F_V29S_S30D_S31Y_N32Y_Y33M_M34N_S35W_W36V_V37R_R38Q_Q39A_P41G_G42K_K43G_G44L_L45E_E46W_W47V_V48S_V50I_I51S_Y52S_G54S_G55S_S56Y_T57I_S74A_T77S	1	43
733	SRR12487221_Heavy_IGHG	GGSLRLSCAASGFTFSSYWMSWVRQAPGKGLEWVANIKQDGSEKYYVDSVKGRFTISRGNSKNTLYLQMNSLRAEDTAVYYCARDYGDFYFDYWGQGTLVAVSS	ARDYGDFYFDY	ARDYGDYYFDY	13	QVQLVESGGGLIQ	QVQLVESGGGLIQGGSLRLSCAASGFTFSSYWMSWVRQAPGKGLEWVANIKQDGSEKYYVDSVKGRFTISRGNSKNTLYLQMNSLRAEDTAVYYCARDYGDFYFDYWGQGTLVAVSS	IGHV3-53*03	IGHJ4*01	ARDYGDFYFDY	GCNMGNGAYTAYGGNGAYTTYTAYTTYGAYTAY	EVQLVESGGGLIQPGGSLRLSCAASGFTVSSNYMSWVRQPPGKGLEWVSVIYSGGSTYYADSVKGRFTISRDNSKNTLYLQMNSLRAEDTAVYYCARDYGDFYFDYWGQGTLVTVSS	QVQLVESGGGLIQGGSLRLSCAASGFTFSSYWMSWVRQAPGKGLEWVANIKQDGSEKYYVDSVKGRFTISRGNSKNTLYLQMNSLRAEDTAVYYCARDYGDFYFDYWGQGTLVAVSS	E1Q_P14G_G16S_S17L_L18R_R19L_L20S_S21C_C22A_A24S_S25G_G26F_F27T_T28F_V29S_S31Y_N32W_Y33M_M34S_S35W_W36V_V37R_R38Q_Q39A_P41G_G42K_K43G_G44L_L45E_E46W_W47V_V48A_S49N_V50I_I51K_Y52Q_S53D_G55S_S56E_T57K_A60V_D72G_T114A	1	43
734	SRR12487221_Heavy_IGHG	GESLKISCAASGFTFSSYSIHWVRLAPGQGLAWVSSISSSSSYIYYADSVKGRFTISRDNAENSLYLQMNSLRAEDTAVYYCARDYGDFYFDYWGQGTLVTVSS	ARDYGDFYFDY	ARDYGDYYFDY	13	QVQLVESGGGLIQ	QVQLVESGGGLIQGESLKISCAASGFTFSSYSIHWVRLAPGQGLAWVSSISSSSSYIYYADSVKGRFTISRDNAENSLYLQMNSLRAEDTAVYYCARDYGDFYFDYWGQGTLVTVSS	IGHV3-53*03	IGHJ4*01	ARDYGDFYFDY	GCNMGNGAYTAYGGNGAYTTYTAYTTYGAYTAY	EVQLVESGGGLIQPGGSLRLSCAASGFTVSSNYMSWVRQPPGKGLEWVSVIYSGGSTYYADSVKGRFTISRDNSKNTLYLQMNSLRAEDTAVYYCARDYGDFYFDYWGQGTLVTVSS	QVQLVESGGGLIQGESLKISCAASGFTFSSYSIHWVRLAPGQGLAWVSSISSSSSYIYYADSVKGRFTISRDNAENSLYLQMNSLRAEDTAVYYCARDYGDFYFDYWGQGTLVTVSS	E1Q_P14G_G15E_G16S_S17L_L18K_R19I_L20S_S21C_C22A_A24S_S25G_G26F_F27T_T28F_V29S_S31Y_N32S_Y33I_M34H_S35W_W36V_V37R_R38L_Q39A_P41G_G42Q_K43G_G44L_L45A_E46W_W47V_V48S_V50I_I51S_Y52S_G54S_G55S_S56Y_T57I_S74A_K75E_T77S	1	43
735	SRR12487236_Heavy_IGHG	GESLKISCAASGFTFSLYNMNWVRQAPGGGLEWVSSTGSSSAYIYYADSVKGRFTISRDNAKSSLFLQMNSLRAEDTAVYYCARSYGDYYFDYWGQGTLVTVSS	ARSYGDYYFDY	ARDYGDYYFDY	13	QVQLVESGGGLIQ	QVQLVESGGGLIQGESLKISCAASGFTFSLYNMNWVRQAPGGGLEWVSSTGSSSAYIYYADSVKGRFTISRDNAKSSLFLQMNSLRAEDTAVYYCARSYGDYYFDYWGQGTLVTVSS	IGHV3-53*03	IGHJ4*01	ARSYGDYYFDY	GCNMGNTCNTAYGGNGAYTAYTAYTTYGAYTAY	EVQLVESGGGLIQPGGSLRLSCAASGFTVSSNYMSWVRQPPGKGLEWVSVIYSGGSTYYADSVKGRFTISRDNSKNTLYLQMNSLRAEDTAVYYCARSYGDYYFDYWGQGTLVTVSS	QVQLVESGGGLIQGESLKISCAASGFTFSLYNMNWVRQAPGGGLEWVSSTGSSSAYIYYADSVKGRFTISRDNAKSSLFLQMNSLRAEDTAVYYCARSYGDYYFDYWGQGTLVTVSS	E1Q_P14G_G15E_G16S_S17L_L18K_R19I_L20S_S21C_C22A_A24S_S25G_G26F_F27T_T28F_V29S_S30L_S31Y_Y33M_M34N_S35W_W36V_V37R_R38Q_Q39A_P41G_K43G_G44L_L45E_E46W_W47V_V48S_V50T_I51G_Y52S_G54S_G55A_S56Y_T57I_S74A_N76S_T77S_Y79F	1	43
736	SRR12487236_Heavy_IGHG	SLKISCADSGFAFDDYSMHWVRQVPGKGLEWVSGITWNSQIIAYADSVKGRFTISRDNSKNTLYLQMNSLRAEDTAVYYCARDYGDYYFDYWGQGTLVTVSS	ARDYGDYYFDY	ARDYGDYYFDY	15	QVQLVESGGGLIQPG	QVQLVESGGGLIQPGSLKISCADSGFAFDDYSMHWVRQVPGKGLEWVSGITWNSQIIAYADSVKGRFTISRDNSKNTLYLQMNSLRAEDTAVYYCARDYGDYYFDYWGQGTLVTVSS	IGHV3-53*03	IGHJ4*01	ARDYGDYYFDY	GCNMGNGAYTAYGGNGAYTAYTAYTTYGAYTAY	EVQLVESGGGLIQPGGSLRLSCAASGFTVSSNYMSWVRQPPGKGLEWVSVIYSGGSTYYADSVKGRFTISRDNSKNTLYLQMNSLRAEDTAVYYCARDYGDYYFDYWGQGTLVTVSS	QVQLVESGGGLIQPGSLKISCADSGFAFDDYSMHWVRQVPGKGLEWVSGITWNSQIIAYADSVKGRFTISRDNSKNTLYLQMNSLRAEDTAVYYCARDYGDYYFDYWGQGTLVTVSS	E1Q_G16S_S17L_L18K_R19I_L20S_S21C_C22A_A23D_A24S_S25G_G26F_F27A_T28F_V29D_S30D_S31Y_N32S_Y33M_M34H_S35W_W36V_V37R_R38Q_Q39V_P41G_G42K_K43G_G44L_L45E_E46W_W47V_V48S_S49G_V50I_I51T_Y52W_S53N_G54S_G55Q_S56I_T57I_Y58A	1	43
737	SRR11610495_Heavy_IGHG	GESLKISCAASGFTFSSYWMSWVRQAPGKGLEWVANIKQDGSEKYYVDSVKGRFTISRDNAKNSLYLQMNSLRAEDTAVYYCARGYGDYYFDYWGQGTLVTVSS	ARGYGDYYFDY	ARDYGDYYFDY	13	QVQLVESGGGLIQ	QVQLVESGGGLIQGESLKISCAASGFTFSSYWMSWVRQAPGKGLEWVANIKQDGSEKYYVDSVKGRFTISRDNAKNSLYLQMNSLRAEDTAVYYCARGYGDYYFDYWGQGTLVTVSS	IGHV3-53*03	IGHJ4*01	ARGYGDYYFDY	GCNMGNGGNTAYGGNGAYTAYTAYTTYGAYTAY	EVQLVESGGGLIQPGGSLRLSCAASGFTVSSNYMSWVRQPPGKGLEWVSVIYSGGSTYYADSVKGRFTISRDNSKNTLYLQMNSLRAEDTAVYYCARGYGDYYFDYWGQGTLVTVSS	QVQLVESGGGLIQGESLKISCAASGFTFSSYWMSWVRQAPGKGLEWVANIKQDGSEKYYVDSVKGRFTISRDNAKNSLYLQMNSLRAEDTAVYYCARGYGDYYFDYWGQGTLVTVSS	E1Q_P14G_G15E_G16S_S17L_L18K_R19I_L20S_S21C_C22A_A24S_S25G_G26F_F27T_T28F_V29S_S31Y_N32W_Y33M_M34S_S35W_W36V_V37R_R38Q_Q39A_P41G_G42K_K43G_G44L_L45E_E46W_W47V_V48A_S49N_V50I_I51K_Y52Q_S53D_G55S_S56E_T57K_A60V_S74A_T77S	1	44
738	SRR11961720_1_Heavy_IGHG	GGSLRLSCAASGFTFSSYSKNWVRQAPGKGLEWVSSISSSSSYINYADSVKGRFTITRDNAKNSLYLQMNSLRAEDTAVDYCARDRGDYYFDYWGQGTLVTVSS	ARDRGDYYFDY	ARDYGDYYFDY	13	QVQLVESGGGLIQ	QVQLVESGGGLIQGGSLRLSCAASGFTFSSYSKNWVRQAPGKGLEWVSSISSSSSYINYADSVKGRFTITRDNAKNSLYLQMNSLRAEDTAVDYCARDRGDYYFDYWGQGTLVTVSS	IGHV3-53*03	IGHJ4*01	ARDRGDYYFDY	GCNMGNGAYMGNGGNGAYTAYTAYTTYGAYTAY	EVQLVESGGGLIQPGGSLRLSCAASGFTVSSNYMSWVRQPPGKGLEWVSVIYSGGSTYYADSVKGRFTISRDNSKNTLYLQMNSLRAEDTAVYYCARDRGDYYFDYWGQGTLVTVSS	QVQLVESGGGLIQGGSLRLSCAASGFTFSSYSKNWVRQAPGKGLEWVSSISSSSSYINYADSVKGRFTITRDNAKNSLYLQMNSLRAEDTAVDYCARDRGDYYFDYWGQGTLVTVSS	E1Q_P14G_G16S_S17L_L18R_R19L_L20S_S21C_C22A_A24S_S25G_G26F_F27T_T28F_V29S_S31Y_N32S_Y33K_M34N_S35W_W36V_V37R_R38Q_Q39A_P41G_G42K_K43G_G44L_L45E_E46W_W47V_V48S_V50I_I51S_Y52S_G54S_G55S_S56Y_T57I_Y58N_S70T_S74A_T77S_Y93D	1	44
739	SRR11961720_1_Heavy_IGHG	GESLKISCAASGFTFSSYSMNWVRQAPGKGLEWVSSISSSSSYIYYADSLKGRVTISRDNAKNSLYLQMNSLRAEDTAVYYCARDRGDYYFDYWGQGTLVTVSS	ARDRGDYYFDY	ARDYGDYYFDY	13	QVQLVESGGGLIQ	QVQLVESGGGLIQGESLKISCAASGFTFSSYSMNWVRQAPGKGLEWVSSISSSSSYIYYADSLKGRVTISRDNAKNSLYLQMNSLRAEDTAVYYCARDRGDYYFDYWGQGTLVTVSS	IGHV3-53*03	IGHJ4*01	ARDRGDYYFDY	GCNMGNGAYMGNGGNGAYTAYTAYTTYGAYTAY	EVQLVESGGGLIQPGGSLRLSCAASGFTVSSNYMSWVRQPPGKGLEWVSVIYSGGSTYYADSVKGRFTISRDNSKNTLYLQMNSLRAEDTAVYYCARDRGDYYFDYWGQGTLVTVSS	QVQLVESGGGLIQGESLKISCAASGFTFSSYSMNWVRQAPGKGLEWVSSISSSSSYIYYADSLKGRVTISRDNAKNSLYLQMNSLRAEDTAVYYCARDRGDYYFDYWGQGTLVTVSS	E1Q_P14G_G15E_G16S_S17L_L18K_R19I_L20S_S21C_C22A_A24S_S25G_G26F_F27T_T28F_V29S_S31Y_N32S_Y33M_M34N_S35W_W36V_V37R_R38Q_Q39A_P41G_G42K_K43G_G44L_L45E_E46W_W47V_V48S_V50I_I51S_Y52S_G54S_G55S_S56Y_T57I_V63L_F67V_S74A_T77S	1	44
740	SRR11961726_1_Heavy_IGHG	GESLKISCAASGFTFSDYYMSWIRQAPGKGLEWVSYISSSGSYTNYADSVKGRFTISRDNAKNSLYLQLNSLRAEDTAVYYCARDYGDQYFDYWGQGTLVTVSS	ARDYGDQYFDY	ARDYGDYYFDY	13	QVQLVESGGGLIQ	QVQLVESGGGLIQGESLKISCAASGFTFSDYYMSWIRQAPGKGLEWVSYISSSGSYTNYADSVKGRFTISRDNAKNSLYLQLNSLRAEDTAVYYCARDYGDQYFDYWGQGTLVTVSS	IGHV3-53*03	IGHJ4*01	ARDYGDQYFDY	GCNMGNGAYTAYGGNGAYCARTAYTTYGAYTAY	EVQLVESGGGLIQPGGSLRLSCAASGFTVSSNYMSWVRQPPGKGLEWVSVIYSGGSTYYADSVKGRFTISRDNSKNTLYLQMNSLRAEDTAVYYCARDYGDQYFDYWGQGTLVTVSS	QVQLVESGGGLIQGESLKISCAASGFTFSDYYMSWIRQAPGKGLEWVSYISSSGSYTNYADSVKGRFTISRDNAKNSLYLQLNSLRAEDTAVYYCARDYGDQYFDYWGQGTLVTVSS	E1Q_P14G_G15E_G16S_S17L_L18K_R19I_L20S_S21C_C22A_A24S_S25G_G26F_F27T_T28F_V29S_S30D_S31Y_N32Y_Y33M_M34S_S35W_W36I_V37R_R38Q_Q39A_P41G_G42K_K43G_G44L_L45E_E46W_W47V_V48S_S49Y_V50I_I51S_Y52S_G55S_S56Y_Y58N_S74A_T77S_M82L	1	44
741	SRR12487213_Heavy_IGHG	GESLKISCVASGFAFRSYEMNWVRQAPGKGLEWVSFISSLGGTTHYADSVRGRFTISRDNAKNSLFLQMNSLRAEDTAVYYCARDYGEYYFDYWGQGTLVTVSS	ARDYGEYYFDY	ARDYGDYYFDY	13	QVQLVESGGGLIQ	QVQLVESGGGLIQGESLKISCVASGFAFRSYEMNWVRQAPGKGLEWVSFISSLGGTTHYADSVRGRFTISRDNAKNSLFLQMNSLRAEDTAVYYCARDYGEYYFDYWGQGTLVTVSS	IGHV3-53*03	IGHJ4*01	ARDYGEYYFDY	GCNMGNGAYTAYGGNGARTAYTAYTTYGAYTAY	EVQLVESGGGLIQPGGSLRLSCAASGFTVSSNYMSWVRQPPGKGLEWVSVIYSGGSTYYADSVKGRFTISRDNSKNTLYLQMNSLRAEDTAVYYCARDYGEYYFDYWGQGTLVTVSS	QVQLVESGGGLIQGESLKISCVASGFAFRSYEMNWVRQAPGKGLEWVSFISSLGGTTHYADSVRGRFTISRDNAKNSLFLQMNSLRAEDTAVYYCARDYGEYYFDYWGQGTLVTVSS	E1Q_P14G_G15E_G16S_S17L_L18K_R19I_L20S_S21C_C22V_A24S_S25G_G26F_F27A_T28F_V29R_S31Y_N32E_Y33M_M34N_S35W_W36V_V37R_R38Q_Q39A_P41G_G42K_K43G_G44L_L45E_E46W_W47V_V48S_S49F_V50I_I51S_Y52S_S53L_S56T_Y58H_K64R_S74A_T77S_Y79F	1	44
742	SRR12487221_Heavy_IGHG	GESLKISCAASGFTFSDYYMAWIRQAPGKGLEWVSYISTSGRSTDSADSVKGRFTISRDNANNLLYLQMNSLRAEDTAVYYCARDYGDFYFDYWGQGTLVTVSS	ARDYGDFYFDY	ARDYGDYYFDY	13	QVQLVESGGGLIQ	QVQLVESGGGLIQGESLKISCAASGFTFSDYYMAWIRQAPGKGLEWVSYISTSGRSTDSADSVKGRFTISRDNANNLLYLQMNSLRAEDTAVYYCARDYGDFYFDYWGQGTLVTVSS	IGHV3-53*03	IGHJ4*01	ARDYGDFYFDY	GCNMGNGAYTAYGGNGAYTTYTAYTTYGAYTAY	EVQLVESGGGLIQPGGSLRLSCAASGFTVSSNYMSWVRQPPGKGLEWVSVIYSGGSTYYADSVKGRFTISRDNSKNTLYLQMNSLRAEDTAVYYCARDYGDFYFDYWGQGTLVTVSS	QVQLVESGGGLIQGESLKISCAASGFTFSDYYMAWIRQAPGKGLEWVSYISTSGRSTDSADSVKGRFTISRDNANNLLYLQMNSLRAEDTAVYYCARDYGDFYFDYWGQGTLVTVSS	E1Q_P14G_G15E_G16S_S17L_L18K_R19I_L20S_S21C_C22A_A24S_S25G_G26F_F27T_T28F_V29S_S30D_S31Y_N32Y_Y33M_M34A_S35W_W36I_V37R_R38Q_Q39A_P41G_G42K_K43G_G44L_L45E_E46W_W47V_V48S_S49Y_V50I_I51S_Y52T_G55R_Y58D_Y59S_S74A_K75N_T77L	1	44
743	SRR12487221_Heavy_IGHG	GESLKISCAASGFTFSSYWMSWVRQAPGKGLEWVANIKQDGSEKYYVDSVKGRFTISRDNAKNSLYLQMNSLRAEDTAVYYCARDYGDFYFDYWGQGTLVTVSS	ARDYGDFYFDY	ARDYGDYYFDY	13	QVQLVESGGGLIQ	QVQLVESGGGLIQGESLKISCAASGFTFSSYWMSWVRQAPGKGLEWVANIKQDGSEKYYVDSVKGRFTISRDNAKNSLYLQMNSLRAEDTAVYYCARDYGDFYFDYWGQGTLVTVSS	IGHV3-53*03	IGHJ4*01	ARDYGDFYFDY	GCNMGNGAYTAYGGNGAYTTYTAYTTYGAYTAY	EVQLVESGGGLIQPGGSLRLSCAASGFTVSSNYMSWVRQPPGKGLEWVSVIYSGGSTYYADSVKGRFTISRDNSKNTLYLQMNSLRAEDTAVYYCARDYGDFYFDYWGQGTLVTVSS	QVQLVESGGGLIQGESLKISCAASGFTFSSYWMSWVRQAPGKGLEWVANIKQDGSEKYYVDSVKGRFTISRDNAKNSLYLQMNSLRAEDTAVYYCARDYGDFYFDYWGQGTLVTVSS	E1Q_P14G_G15E_G16S_S17L_L18K_R19I_L20S_S21C_C22A_A24S_S25G_G26F_F27T_T28F_V29S_S31Y_N32W_Y33M_M34S_S35W_W36V_V37R_R38Q_Q39A_P41G_G42K_K43G_G44L_L45E_E46W_W47V_V48A_S49N_V50I_I51K_Y52Q_S53D_G55S_S56E_T57K_A60V_S74A_T77S	1	44
744	SRR12487221_Heavy_IGHG	GESLKISCVTSGFTFNMYSMNWVRQAPGKGLEWVSYISSSGSTIYYADSVKGRFTISRDNAKNSLYLQMNSLRAEDTAVYYCARDYGDFYFDYWGQGTLVTVSS	ARDYGDFYFDY	ARDYGDYYFDY	13	QVQLVESGGGLIQ	QVQLVESGGGLIQGESLKISCVTSGFTFNMYSMNWVRQAPGKGLEWVSYISSSGSTIYYADSVKGRFTISRDNAKNSLYLQMNSLRAEDTAVYYCARDYGDFYFDYWGQGTLVTVSS	IGHV3-53*03	IGHJ4*01	ARDYGDFYFDY	GCNMGNGAYTAYGGNGAYTTYTAYTTYGAYTAY	EVQLVESGGGLIQPGGSLRLSCAASGFTVSSNYMSWVRQPPGKGLEWVSVIYSGGSTYYADSVKGRFTISRDNSKNTLYLQMNSLRAEDTAVYYCARDYGDFYFDYWGQGTLVTVSS	QVQLVESGGGLIQGESLKISCVTSGFTFNMYSMNWVRQAPGKGLEWVSYISSSGSTIYYADSVKGRFTISRDNAKNSLYLQMNSLRAEDTAVYYCARDYGDFYFDYWGQGTLVTVSS	E1Q_P14G_G15E_G16S_S17L_L18K_R19I_L20S_S21C_C22V_A23T_A24S_S25G_G26F_F27T_T28F_V29N_S30M_S31Y_N32S_Y33M_M34N_S35W_W36V_V37R_R38Q_Q39A_P41G_G42K_K43G_G44L_L45E_E46W_W47V_V48S_S49Y_V50I_I51S_Y52S_G55S_S56T_T57I_S74A_T77S	1	44
745	SRR12487221_Heavy_IGHG	GESLKISCAASGLTFSSYWMSWVRQAPGKGLEWVANIKQDGSEKYYVDSVKGRFTISRDNAKNSLYLQMNSLRAEDTAVYYCARDYGDFYFDYWGQGTLVTVSS	ARDYGDFYFDY	ARDYGDYYFDY	13	QVQLVESGGGLIQ	QVQLVESGGGLIQGESLKISCAASGLTFSSYWMSWVRQAPGKGLEWVANIKQDGSEKYYVDSVKGRFTISRDNAKNSLYLQMNSLRAEDTAVYYCARDYGDFYFDYWGQGTLVTVSS	IGHV3-53*03	IGHJ4*01	ARDYGDFYFDY	GCNMGNGAYTAYGGNGAYTTYTAYTTYGAYTAY	EVQLVESGGGLIQPGGSLRLSCAASGFTVSSNYMSWVRQPPGKGLEWVSVIYSGGSTYYADSVKGRFTISRDNSKNTLYLQMNSLRAEDTAVYYCARDYGDFYFDYWGQGTLVTVSS	QVQLVESGGGLIQGESLKISCAASGLTFSSYWMSWVRQAPGKGLEWVANIKQDGSEKYYVDSVKGRFTISRDNAKNSLYLQMNSLRAEDTAVYYCARDYGDFYFDYWGQGTLVTVSS	E1Q_P14G_G15E_G16S_S17L_L18K_R19I_L20S_S21C_C22A_A24S_S25G_G26L_F27T_T28F_V29S_S31Y_N32W_Y33M_M34S_S35W_W36V_V37R_R38Q_Q39A_P41G_G42K_K43G_G44L_L45E_E46W_W47V_V48A_S49N_V50I_I51K_Y52Q_S53D_G55S_S56E_T57K_A60V_S74A_T77S	1	44
746	SRR12487221_Heavy_IGHG	GGSLRLSCAASGFTFSDYYMAWIRQAPGKGLEWVSYISTSGRSTDSADSVKGRFTISRDNANNLLYLQMNSLRGEDTAVYYCARDYGDFYFDYWGQGTLVTVSS	ARDYGDFYFDY	ARDYGDYYFDY	13	QVQLVESGGGLIQ	QVQLVESGGGLIQGGSLRLSCAASGFTFSDYYMAWIRQAPGKGLEWVSYISTSGRSTDSADSVKGRFTISRDNANNLLYLQMNSLRGEDTAVYYCARDYGDFYFDYWGQGTLVTVSS	IGHV3-53*03	IGHJ4*01	ARDYGDFYFDY	GCNMGNGAYTAYGGNGAYTTYTAYTTYGAYTAY	EVQLVESGGGLIQPGGSLRLSCAASGFTVSSNYMSWVRQPPGKGLEWVSVIYSGGSTYYADSVKGRFTISRDNSKNTLYLQMNSLRAEDTAVYYCARDYGDFYFDYWGQGTLVTVSS	QVQLVESGGGLIQGGSLRLSCAASGFTFSDYYMAWIRQAPGKGLEWVSYISTSGRSTDSADSVKGRFTISRDNANNLLYLQMNSLRGEDTAVYYCARDYGDFYFDYWGQGTLVTVSS	E1Q_P14G_G16S_S17L_L18R_R19L_L20S_S21C_C22A_A24S_S25G_G26F_F27T_T28F_V29S_S30D_S31Y_N32Y_Y33M_M34A_S35W_W36I_V37R_R38Q_Q39A_P41G_G42K_K43G_G44L_L45E_E46W_W47V_V48S_S49Y_V50I_I51S_Y52T_G55R_Y58D_Y59S_S74A_K75N_T77L_A87G	1	44
747	SRR12487236_Heavy_IGHG	GGSLRLSCAASGFTFSSYSMNWVRQAPGKGLEWVSSISSSSSYIQYAASMKGRFTISRDNAKNSLYLQMNSLRAEDTAVYYCARSYGDYYFDYWGQGTLVTVSS	ARSYGDYYFDY	ARDYGDYYFDY	13	QVQLVESGGGLIQ	QVQLVESGGGLIQGGSLRLSCAASGFTFSSYSMNWVRQAPGKGLEWVSSISSSSSYIQYAASMKGRFTISRDNAKNSLYLQMNSLRAEDTAVYYCARSYGDYYFDYWGQGTLVTVSS	IGHV3-53*03	IGHJ4*01	ARSYGDYYFDY	GCNMGNTCNTAYGGNGAYTAYTAYTTYGAYTAY	EVQLVESGGGLIQPGGSLRLSCAASGFTVSSNYMSWVRQPPGKGLEWVSVIYSGGSTYYADSVKGRFTISRDNSKNTLYLQMNSLRAEDTAVYYCARSYGDYYFDYWGQGTLVTVSS	QVQLVESGGGLIQGGSLRLSCAASGFTFSSYSMNWVRQAPGKGLEWVSSISSSSSYIQYAASMKGRFTISRDNAKNSLYLQMNSLRAEDTAVYYCARSYGDYYFDYWGQGTLVTVSS	E1Q_P14G_G16S_S17L_L18R_R19L_L20S_S21C_C22A_A24S_S25G_G26F_F27T_T28F_V29S_S31Y_N32S_Y33M_M34N_S35W_W36V_V37R_R38Q_Q39A_P41G_G42K_K43G_G44L_L45E_E46W_W47V_V48S_V50I_I51S_Y52S_G54S_G55S_S56Y_T57I_Y58Q_D61A_V63M_S74A_T77S	1	44
748	SRR12487236_Heavy_IGHG	GESLKISCAASGFTFSSYWMSWVRQAPGKGLEWVPNIKQDGSEKYYVDSVKGRFTISRDNAKNSLYLQMNSLRAEDTAVYYCARSYGDYYFDYWGQGTLVTVSS	ARSYGDYYFDY	ARDYGDYYFDY	13	QVQLVESGGGLIQ	QVQLVESGGGLIQGESLKISCAASGFTFSSYWMSWVRQAPGKGLEWVPNIKQDGSEKYYVDSVKGRFTISRDNAKNSLYLQMNSLRAEDTAVYYCARSYGDYYFDYWGQGTLVTVSS	IGHV3-53*03	IGHJ4*01	ARSYGDYYFDY	GCNMGNTCNTAYGGNGAYTAYTAYTTYGAYTAY	EVQLVESGGGLIQPGGSLRLSCAASGFTVSSNYMSWVRQPPGKGLEWVSVIYSGGSTYYADSVKGRFTISRDNSKNTLYLQMNSLRAEDTAVYYCARSYGDYYFDYWGQGTLVTVSS	QVQLVESGGGLIQGESLKISCAASGFTFSSYWMSWVRQAPGKGLEWVPNIKQDGSEKYYVDSVKGRFTISRDNAKNSLYLQMNSLRAEDTAVYYCARSYGDYYFDYWGQGTLVTVSS	E1Q_P14G_G15E_G16S_S17L_L18K_R19I_L20S_S21C_C22A_A24S_S25G_G26F_F27T_T28F_V29S_S31Y_N32W_Y33M_M34S_S35W_W36V_V37R_R38Q_Q39A_P41G_G42K_K43G_G44L_L45E_E46W_W47V_V48P_S49N_V50I_I51K_Y52Q_S53D_G55S_S56E_T57K_A60V_S74A_T77S	1	44
749	SRR12487236_Heavy_IGHG	GESLKISCAASGFTFSSYSMNWVRQAPGKGLEWVSYISSSSSTIYYADSVKGRFTISRDNAKNSLYLQMNSLRDEDTAVYYCARDYGDYYFDYWGQGTLVTVSS	ARDYGDYYFDY	ARDYGDYYFDY	13	QVQLVESGGGLIQ	QVQLVESGGGLIQGESLKISCAASGFTFSSYSMNWVRQAPGKGLEWVSYISSSSSTIYYADSVKGRFTISRDNAKNSLYLQMNSLRDEDTAVYYCARDYGDYYFDYWGQGTLVTVSS	IGHV3-53*03	IGHJ4*01	ARDYGDYYFDY	GCNMGNGAYTAYGGNGAYTAYTAYTTYGAYTAY	EVQLVESGGGLIQPGGSLRLSCAASGFTVSSNYMSWVRQPPGKGLEWVSVIYSGGSTYYADSVKGRFTISRDNSKNTLYLQMNSLRAEDTAVYYCARDYGDYYFDYWGQGTLVTVSS	QVQLVESGGGLIQGESLKISCAASGFTFSSYSMNWVRQAPGKGLEWVSYISSSSSTIYYADSVKGRFTISRDNAKNSLYLQMNSLRDEDTAVYYCARDYGDYYFDYWGQGTLVTVSS	E1Q_P14G_G15E_G16S_S17L_L18K_R19I_L20S_S21C_C22A_A24S_S25G_G26F_F27T_T28F_V29S_S31Y_N32S_Y33M_M34N_S35W_W36V_V37R_R38Q_Q39A_P41G_G42K_K43G_G44L_L45E_E46W_W47V_V48S_S49Y_V50I_I51S_Y52S_G54S_G55S_S56T_T57I_S74A_T77S_A87D	1	44
750	SRR11610495_Heavy_IGHG	GESLKISCAASGFMFSRYSMNWVRQAPGKGLEWDSSISFSSRNIYYADSVKGRFTVSRDNARNSLYLQMNSLRAEDTAVYYCARDYGEYYFDYWGQGTLVTVSS	ARDYGEYYFDY	ARDYGDYYFDY	13	QVQLVESGGGLIQ	QVQLVESGGGLIQGESLKISCAASGFMFSRYSMNWVRQAPGKGLEWDSSISFSSRNIYYADSVKGRFTVSRDNARNSLYLQMNSLRAEDTAVYYCARDYGEYYFDYWGQGTLVTVSS	IGHV3-53*03	IGHJ4*01	ARDYGEYYFDY	GCNMGNGAYTAYGGNGARTAYTAYTTYGAYTAY	EVQLVESGGGLIQPGGSLRLSCAASGFTVSSNYMSWVRQPPGKGLEWVSVIYSGGSTYYADSVKGRFTISRDNSKNTLYLQMNSLRAEDTAVYYCARDYGEYYFDYWGQGTLVTVSS	QVQLVESGGGLIQGESLKISCAASGFMFSRYSMNWVRQAPGKGLEWDSSISFSSRNIYYADSVKGRFTVSRDNARNSLYLQMNSLRAEDTAVYYCARDYGEYYFDYWGQGTLVTVSS	E1Q_P14G_G15E_G16S_S17L_L18K_R19I_L20S_S21C_C22A_A24S_S25G_G26F_F27M_T28F_V29S_S30R_S31Y_N32S_Y33M_M34N_S35W_W36V_V37R_R38Q_Q39A_P41G_G42K_K43G_G44L_L45E_E46W_W47D_V48S_V50I_I51S_Y52F_G54S_G55R_S56N_T57I_I69V_S74A_K75R_T77S	1	45
751	SRR11961720_1_Heavy_IGHG	GGSLRLSCAASGFTFSSYSMNWVRQAPGKGLEWVSSIRSSSSYIYYADSVKGRFTIARDHAKNSLYLQMNSLRADDTAVYYCARDIGDYYFDYWGQGTLVTVAS	ARDIGDYYFDY	ARDYGDYYFDY	13	QVQLVESGGGLIQ	QVQLVESGGGLIQGGSLRLSCAASGFTFSSYSMNWVRQAPGKGLEWVSSIRSSSSYIYYADSVKGRFTIARDHAKNSLYLQMNSLRADDTAVYYCARDIGDYYFDYWGQGTLVTVAS	IGHV3-53*03	IGHJ4*01	ARDIGDYYFDY	GCNMGNGAYATHGGNGAYTAYTAYTTYGAYTAY	EVQLVESGGGLIQPGGSLRLSCAASGFTVSSNYMSWVRQPPGKGLEWVSVIYSGGSTYYADSVKGRFTISRDNSKNTLYLQMNSLRAEDTAVYYCARDIGDYYFDYWGQGTLVTVSS	QVQLVESGGGLIQGGSLRLSCAASGFTFSSYSMNWVRQAPGKGLEWVSSIRSSSSYIYYADSVKGRFTIARDHAKNSLYLQMNSLRADDTAVYYCARDIGDYYFDYWGQGTLVTVAS	E1Q_P14G_G16S_S17L_L18R_R19L_L20S_S21C_C22A_A24S_S25G_G26F_F27T_T28F_V29S_S31Y_N32S_Y33M_M34N_S35W_W36V_V37R_R38Q_Q39A_P41G_G42K_K43G_G44L_L45E_E46W_W47V_V48S_V50I_I51R_Y52S_G54S_G55S_S56Y_T57I_S70A_N73H_S74A_T77S_E88D_S116A	1	45
752	SRR11961726_1_Heavy_IGHG	GGSRRPSWPAPGSSSRRYDMNWVRQAPGKGLEWVPYIGSNGGTIYHANSVKGRFTISRDNAKNSLFLQMNSLRAEDTAVYYCARVYGDYYFDYWGQGTLVTVSS	ARVYGDYYFDY	ARDYGDYYFDY	13	QVQLVESGGGLIQ	QVQLVESGGGLIQGGSRRPSWPAPGSSSRRYDMNWVRQAPGKGLEWVPYIGSNGGTIYHANSVKGRFTISRDNAKNSLFLQMNSLRAEDTAVYYCARVYGDYYFDYWGQGTLVTVSS	IGHV3-53*03	IGHJ4*01	ARVYGDYYFDY	GCNMGNGTNTAYGGNGAYTAYTAYTTYGAYTAY	EVQLVESGGGLIQPGGSLRLSCAASGFTVSSNYMSWVRQPPGKGLEWVSVIYSGGSTYYADSVKGRFTISRDNSKNTLYLQMNSLRAEDTAVYYCARVYGDYYFDYWGQGTLVTVSS	QVQLVESGGGLIQGGSRRPSWPAPGSSSRRYDMNWVRQAPGKGLEWVPYIGSNGGTIYHANSVKGRFTISRDNAKNSLFLQMNSLRAEDTAVYYCARVYGDYYFDYWGQGTLVTVSS	E1Q_P14G_G16S_S17R_L18R_R19P_L20S_S21W_C22P_A24P_S25G_G26S_F27S_T28S_V29R_S30R_S31Y_N32D_Y33M_M34N_S35W_W36V_V37R_R38Q_Q39A_P41G_G42K_K43G_G44L_L45E_E46W_W47V_V48P_S49Y_V50I_I51G_Y52S_S53N_S56T_T57I_Y59H_D61N_S74A_T77S_Y79F	1	45
753	SRR12487221_Heavy_IGHG	GESLKISCAASGFTFSSYWMSWVRQAPGKGPEWVANIKQDGSEKYYVDSVKGRFTISRDNAKNSLYLQMNSLRAEDAAVYYCARDYGDFYFDYWGQGTLVTVSS	ARDYGDFYFDY	ARDYGDYYFDY	13	QVQLVESGGGLIQ	QVQLVESGGGLIQGESLKISCAASGFTFSSYWMSWVRQAPGKGPEWVANIKQDGSEKYYVDSVKGRFTISRDNAKNSLYLQMNSLRAEDAAVYYCARDYGDFYFDYWGQGTLVTVSS	IGHV3-53*03	IGHJ4*01	ARDYGDFYFDY	GCNMGNGAYTAYGGNGAYTTYTAYTTYGAYTAY	EVQLVESGGGLIQPGGSLRLSCAASGFTVSSNYMSWVRQPPGKGLEWVSVIYSGGSTYYADSVKGRFTISRDNSKNTLYLQMNSLRAEDTAVYYCARDYGDFYFDYWGQGTLVTVSS	QVQLVESGGGLIQGESLKISCAASGFTFSSYWMSWVRQAPGKGPEWVANIKQDGSEKYYVDSVKGRFTISRDNAKNSLYLQMNSLRAEDAAVYYCARDYGDFYFDYWGQGTLVTVSS	E1Q_P14G_G15E_G16S_S17L_L18K_R19I_L20S_S21C_C22A_A24S_S25G_G26F_F27T_T28F_V29S_S31Y_N32W_Y33M_M34S_S35W_W36V_V37R_R38Q_Q39A_P41G_G42K_K43G_G44P_L45E_E46W_W47V_V48A_S49N_V50I_I51K_Y52Q_S53D_G55S_S56E_T57K_A60V_S74A_T77S_T90A	1	45
754	SRR11610495_Heavy_IGHG	GGSLRLSCAASGFTFDDYAMHWVRQRPGKGLEWVSGISWNNGDIDYGDSVKGRFTISRDNAKNSLYLQMNSLRAEDTALYYCARDYGEYYFDYWGQGTLVTVSS	ARDYGEYYFDY	ARDYGDYYFDY	13	QVQLVESGGGLIQ	QVQLVESGGGLIQGGSLRLSCAASGFTFDDYAMHWVRQRPGKGLEWVSGISWNNGDIDYGDSVKGRFTISRDNAKNSLYLQMNSLRAEDTALYYCARDYGEYYFDYWGQGTLVTVSS	IGHV3-53*03	IGHJ4*01	ARDYGEYYFDY	GCNMGNGAYTAYGGNGARTAYTAYTTYGAYTAY	EVQLVESGGGLIQPGGSLRLSCAASGFTVSSNYMSWVRQPPGKGLEWVSVIYSGGSTYYADSVKGRFTISRDNSKNTLYLQMNSLRAEDTAVYYCARDYGEYYFDYWGQGTLVTVSS	QVQLVESGGGLIQGGSLRLSCAASGFTFDDYAMHWVRQRPGKGLEWVSGISWNNGDIDYGDSVKGRFTISRDNAKNSLYLQMNSLRAEDTALYYCARDYGEYYFDYWGQGTLVTVSS	E1Q_P14G_G16S_S17L_L18R_R19L_L20S_S21C_C22A_A24S_S25G_G26F_F27T_T28F_V29D_S30D_S31Y_N32A_Y33M_M34H_S35W_W36V_V37R_R38Q_Q39R_P41G_G42K_K43G_G44L_L45E_E46W_W47V_V48S_S49G_V50I_I51S_Y52W_S53N_G54N_S56D_T57I_Y58D_A60G_S74A_T77S_V92L	1	46
755	SRR11610495_Heavy_IGHG	GGSLRLSCAASGFTVRSNDMSWVRQAPGKGLEWVANIKQDGSEKEYVDSVKGRFTISRDNAKNSLYLQMNSLRAEDTAVYYCARDYGEYYFDYWGQVTLITVSS	ARDYGEYYFDY	ARDYGDYYFDY	13	QVQLVESGGGLIQ	QVQLVESGGGLIQGGSLRLSCAASGFTVRSNDMSWVRQAPGKGLEWVANIKQDGSEKEYVDSVKGRFTISRDNAKNSLYLQMNSLRAEDTAVYYCARDYGEYYFDYWGQVTLITVSS	IGHV3-53*03	IGHJ4*01	ARDYGEYYFDY	GCNMGNGAYTAYGGNGARTAYTAYTTYGAYTAY	EVQLVESGGGLIQPGGSLRLSCAASGFTVSSNYMSWVRQPPGKGLEWVSVIYSGGSTYYADSVKGRFTISRDNSKNTLYLQMNSLRAEDTAVYYCARDYGEYYFDYWGQGTLVTVSS	QVQLVESGGGLIQGGSLRLSCAASGFTVRSNDMSWVRQAPGKGLEWVANIKQDGSEKEYVDSVKGRFTISRDNAKNSLYLQMNSLRAEDTAVYYCARDYGEYYFDYWGQVTLITVSS	E1Q_P14G_G16S_S17L_L18R_R19L_L20S_S21C_C22A_A24S_S25G_G26F_F27T_T28V_V29R_S31N_N32D_Y33M_M34S_S35W_W36V_V37R_R38Q_Q39A_P41G_G42K_K43G_G44L_L45E_E46W_W47V_V48A_S49N_V50I_I51K_Y52Q_S53D_G55S_S56E_T57K_Y58E_A60V_S74A_T77S_G110V_V113I	1	46
756	SRR11961726_1_Heavy_IGHG	GESLKISCAASGFSFSNYAMHWVRQAPGKGLEWVTIISFDGSNKHYAASVRGRFTISRDNSKNTVYLQMNSLRAEDTAVYYCARDYGDQYFDYWGQGTLVTVSS	ARDYGDQYFDY	ARDYGDYYFDY	13	QVQLVESGGGLIQ	QVQLVESGGGLIQGESLKISCAASGFSFSNYAMHWVRQAPGKGLEWVTIISFDGSNKHYAASVRGRFTISRDNSKNTVYLQMNSLRAEDTAVYYCARDYGDQYFDYWGQGTLVTVSS	IGHV3-53*03	IGHJ4*01	ARDYGDQYFDY	GCNMGNGAYTAYGGNGAYCARTAYTTYGAYTAY	EVQLVESGGGLIQPGGSLRLSCAASGFTVSSNYMSWVRQPPGKGLEWVSVIYSGGSTYYADSVKGRFTISRDNSKNTLYLQMNSLRAEDTAVYYCARDYGDQYFDYWGQGTLVTVSS	QVQLVESGGGLIQGESLKISCAASGFSFSNYAMHWVRQAPGKGLEWVTIISFDGSNKHYAASVRGRFTISRDNSKNTVYLQMNSLRAEDTAVYYCARDYGDQYFDYWGQGTLVTVSS	E1Q_P14G_G15E_G16S_S17L_L18K_R19I_L20S_S21C_C22A_A24S_S25G_G26F_F27S_T28F_V29S_S30N_S31Y_N32A_Y33M_M34H_S35W_W36V_V37R_R38Q_Q39A_P41G_G42K_K43G_G44L_L45E_E46W_W47V_V48T_S49I_V50I_I51S_Y52F_S53D_G55S_S56N_T57K_Y58H_D61A_K64R_L78V	1	46
757	SRR11961726_1_Heavy_IGHG	GESLKISCAASGFTFSDYYMSWIRQVPGKGLEWLSNMSGSRSYTSYADSVKGRFTISRDNSKNSLYLQMNDLRAEDTALYFCARDYGDYYFDYWGQGTLVTVSS	ARDYGDYYFDY	ARDYGDYYFDY	13	QVQLVESGGGLIQ	QVQLVESGGGLIQGESLKISCAASGFTFSDYYMSWIRQVPGKGLEWLSNMSGSRSYTSYADSVKGRFTISRDNSKNSLYLQMNDLRAEDTALYFCARDYGDYYFDYWGQGTLVTVSS	IGHV3-53*03	IGHJ4*01	ARDYGDYYFDY	GCNMGNGAYTAYGGNGAYTAYTAYTTYGAYTAY	EVQLVESGGGLIQPGGSLRLSCAASGFTVSSNYMSWVRQPPGKGLEWVSVIYSGGSTYYADSVKGRFTISRDNSKNTLYLQMNSLRAEDTAVYYCARDYGDYYFDYWGQGTLVTVSS	QVQLVESGGGLIQGESLKISCAASGFTFSDYYMSWIRQVPGKGLEWLSNMSGSRSYTSYADSVKGRFTISRDNSKNSLYLQMNDLRAEDTALYFCARDYGDYYFDYWGQGTLVTVSS	E1Q_P14G_G15E_G16S_S17L_L18K_R19I_L20S_S21C_C22A_A24S_S25G_G26F_F27T_T28F_V29S_S30D_S31Y_N32Y_Y33M_M34S_S35W_W36I_V37R_R38Q_Q39V_P41G_G42K_K43G_G44L_L45E_E46W_W47L_V48S_S49N_V50M_I51S_Y52G_G54R_G55S_S56Y_Y58S_T77S_S84D_V92L_Y94F	1	46
758	SRR12487213_Heavy_IGHG	GESLKISCAASGFTFSSYWMSWVRQAPGKGLEWVANIKQDGSEKYYVDSVKGRFTISRDNVKNSLDLQMNSLRAEDMAVYYCARDYGEYYFDYWGQGTLVTVSS	ARDYGEYYFDY	ARDYGDYYFDY	13	QVQLVESGGGLIQ	QVQLVESGGGLIQGESLKISCAASGFTFSSYWMSWVRQAPGKGLEWVANIKQDGSEKYYVDSVKGRFTISRDNVKNSLDLQMNSLRAEDMAVYYCARDYGEYYFDYWGQGTLVTVSS	IGHV3-53*03	IGHJ4*01	ARDYGEYYFDY	GCNMGNGAYTAYGGNGARTAYTAYTTYGAYTAY	EVQLVESGGGLIQPGGSLRLSCAASGFTVSSNYMSWVRQPPGKGLEWVSVIYSGGSTYYADSVKGRFTISRDNSKNTLYLQMNSLRAEDTAVYYCARDYGEYYFDYWGQGTLVTVSS	QVQLVESGGGLIQGESLKISCAASGFTFSSYWMSWVRQAPGKGLEWVANIKQDGSEKYYVDSVKGRFTISRDNVKNSLDLQMNSLRAEDMAVYYCARDYGEYYFDYWGQGTLVTVSS	E1Q_P14G_G15E_G16S_S17L_L18K_R19I_L20S_S21C_C22A_A24S_S25G_G26F_F27T_T28F_V29S_S31Y_N32W_Y33M_M34S_S35W_W36V_V37R_R38Q_Q39A_P41G_G42K_K43G_G44L_L45E_E46W_W47V_V48A_S49N_V50I_I51K_Y52Q_S53D_G55S_S56E_T57K_A60V_S74V_T77S_Y79D_T90M	1	46
759	SRR12487221_Heavy_IGHG	GGSLRLSCVASGFTFSDYYMAWIRQAPGKGLEWVSYISTSGTTTDSADSVKGRFTISRDNANNLLYLQMSSLRGEDTAVYYCARDYGDFYFDYWGQGTLVTVSS	ARDYGDFYFDY	ARDYGDYYFDY	13	QVQLVESGGGLIQ	QVQLVESGGGLIQGGSLRLSCVASGFTFSDYYMAWIRQAPGKGLEWVSYISTSGTTTDSADSVKGRFTISRDNANNLLYLQMSSLRGEDTAVYYCARDYGDFYFDYWGQGTLVTVSS	IGHV3-53*03	IGHJ4*01	ARDYGDFYFDY	GCNMGNGAYTAYGGNGAYTTYTAYTTYGAYTAY	EVQLVESGGGLIQPGGSLRLSCAASGFTVSSNYMSWVRQPPGKGLEWVSVIYSGGSTYYADSVKGRFTISRDNSKNTLYLQMNSLRAEDTAVYYCARDYGDFYFDYWGQGTLVTVSS	QVQLVESGGGLIQGGSLRLSCVASGFTFSDYYMAWIRQAPGKGLEWVSYISTSGTTTDSADSVKGRFTISRDNANNLLYLQMSSLRGEDTAVYYCARDYGDFYFDYWGQGTLVTVSS	E1Q_P14G_G16S_S17L_L18R_R19L_L20S_S21C_C22V_A24S_S25G_G26F_F27T_T28F_V29S_S30D_S31Y_N32Y_Y33M_M34A_S35W_W36I_V37R_R38Q_Q39A_P41G_G42K_K43G_G44L_L45E_E46W_W47V_V48S_S49Y_V50I_I51S_Y52T_G55T_S56T_Y58D_Y59S_S74A_K75N_T77L_N83S_A87G	1	46
760	SRR12487221_Heavy_IGHG	GGSLRLSCAASGFTFSDYYMAWIRQVPGKGLEWVSYISGSGTSTDSADSVKGRFSISRDNANNLLYLQMHSLRGEDTAVYYCARDYGDFYFDYWGQGTLVTVSS	ARDYGDFYFDY	ARDYGDYYFDY	13	QVQLVESGGGLIQ	QVQLVESGGGLIQGGSLRLSCAASGFTFSDYYMAWIRQVPGKGLEWVSYISGSGTSTDSADSVKGRFSISRDNANNLLYLQMHSLRGEDTAVYYCARDYGDFYFDYWGQGTLVTVSS	IGHV3-53*03	IGHJ4*01	ARDYGDFYFDY	GCNMGNGAYTAYGGNGAYTTYTAYTTYGAYTAY	EVQLVESGGGLIQPGGSLRLSCAASGFTVSSNYMSWVRQPPGKGLEWVSVIYSGGSTYYADSVKGRFTISRDNSKNTLYLQMNSLRAEDTAVYYCARDYGDFYFDYWGQGTLVTVSS	QVQLVESGGGLIQGGSLRLSCAASGFTFSDYYMAWIRQVPGKGLEWVSYISGSGTSTDSADSVKGRFSISRDNANNLLYLQMHSLRGEDTAVYYCARDYGDFYFDYWGQGTLVTVSS	E1Q_P14G_G16S_S17L_L18R_R19L_L20S_S21C_C22A_A24S_S25G_G26F_F27T_T28F_V29S_S30D_S31Y_N32Y_Y33M_M34A_S35W_W36I_V37R_R38Q_Q39V_P41G_G42K_K43G_G44L_L45E_E46W_W47V_V48S_S49Y_V50I_I51S_Y52G_G55T_Y58D_Y59S_T68S_S74A_K75N_T77L_N83H_A87G	1	46
761	SRR12487221_Heavy_IGHG	GESLKISCEASGFTLSTYAMHWVRQAPGKGLEWVAVISYDGSIKKSADSVEGRFTISRDNSKNTLYLQMNSLRVDDTAVYYCARDYGDFYFDYWGQGTLVTVSS	ARDYGDFYFDY	ARDYGDYYFDY	13	QVQLVESGGGLIQ	QVQLVESGGGLIQGESLKISCEASGFTLSTYAMHWVRQAPGKGLEWVAVISYDGSIKKSADSVEGRFTISRDNSKNTLYLQMNSLRVDDTAVYYCARDYGDFYFDYWGQGTLVTVSS	IGHV3-53*03	IGHJ4*01	ARDYGDFYFDY	GCNMGNGAYTAYGGNGAYTTYTAYTTYGAYTAY	EVQLVESGGGLIQPGGSLRLSCAASGFTVSSNYMSWVRQPPGKGLEWVSVIYSGGSTYYADSVKGRFTISRDNSKNTLYLQMNSLRAEDTAVYYCARDYGDFYFDYWGQGTLVTVSS	QVQLVESGGGLIQGESLKISCEASGFTLSTYAMHWVRQAPGKGLEWVAVISYDGSIKKSADSVEGRFTISRDNSKNTLYLQMNSLRVDDTAVYYCARDYGDFYFDYWGQGTLVTVSS	E1Q_P14G_G15E_G16S_S17L_L18K_R19I_L20S_S21C_C22E_A24S_S25G_G26F_F27T_T28L_V29S_S30T_S31Y_N32A_Y33M_M34H_S35W_W36V_V37R_R38Q_Q39A_P41G_G42K_K43G_G44L_L45E_E46W_W47V_V48A_S49V_V50I_I51S_S53D_G55S_S56I_T57K_Y58K_Y59S_K64E_A87V_E88D	1	46
762	SRR12487236_Heavy_IGHG	GESLKISCEASGFNFNNYGMHWVRQAPGKGLEWVAVISYEGSKKFYVASVEGRFTVSRDNSKNTLYLQMNSLRAEDTAVYYCARSYGDYYFDYWGQGTLVTVSS	ARSYGDYYFDY	ARDYGDYYFDY	13	QVQLVESGGGLIQ	QVQLVESGGGLIQGESLKISCEASGFNFNNYGMHWVRQAPGKGLEWVAVISYEGSKKFYVASVEGRFTVSRDNSKNTLYLQMNSLRAEDTAVYYCARSYGDYYFDYWGQGTLVTVSS	IGHV3-53*03	IGHJ4*01	ARSYGDYYFDY	GCNMGNTCNTAYGGNGAYTAYTAYTTYGAYTAY	EVQLVESGGGLIQPGGSLRLSCAASGFTVSSNYMSWVRQPPGKGLEWVSVIYSGGSTYYADSVKGRFTISRDNSKNTLYLQMNSLRAEDTAVYYCARSYGDYYFDYWGQGTLVTVSS	QVQLVESGGGLIQGESLKISCEASGFNFNNYGMHWVRQAPGKGLEWVAVISYEGSKKFYVASVEGRFTVSRDNSKNTLYLQMNSLRAEDTAVYYCARSYGDYYFDYWGQGTLVTVSS	E1Q_P14G_G15E_G16S_S17L_L18K_R19I_L20S_S21C_C22E_A24S_S25G_G26F_F27N_T28F_V29N_S30N_S31Y_N32G_Y33M_M34H_S35W_W36V_V37R_R38Q_Q39A_P41G_G42K_K43G_G44L_L45E_E46W_W47V_V48A_S49V_V50I_I51S_S53E_G55S_S56K_T57K_Y58F_A60V_D61A_K64E_I69V	1	46
763	SRR12487236_Heavy_IGHG	GGSLRLSCAASGFNFNNFGMHWIRQAPGRGLEWVAVISYEGSKKSYADFVKGRFAISRDHSTNTLSLQMNSLRAEDTAVYYCARSYGDYYFDYWGQGTLVTVSS	ARSYGDYYFDY	ARDYGDYYFDY	13	QVQLVESGGGLIQ	QVQLVESGGGLIQGGSLRLSCAASGFNFNNFGMHWIRQAPGRGLEWVAVISYEGSKKSYADFVKGRFAISRDHSTNTLSLQMNSLRAEDTAVYYCARSYGDYYFDYWGQGTLVTVSS	IGHV3-53*03	IGHJ4*01	ARSYGDYYFDY	GCNMGNTCNTAYGGNGAYTAYTAYTTYGAYTAY	EVQLVESGGGLIQPGGSLRLSCAASGFTVSSNYMSWVRQPPGKGLEWVSVIYSGGSTYYADSVKGRFTISRDNSKNTLYLQMNSLRAEDTAVYYCARSYGDYYFDYWGQGTLVTVSS	QVQLVESGGGLIQGGSLRLSCAASGFNFNNFGMHWIRQAPGRGLEWVAVISYEGSKKSYADFVKGRFAISRDHSTNTLSLQMNSLRAEDTAVYYCARSYGDYYFDYWGQGTLVTVSS	E1Q_P14G_G16S_S17L_L18R_R19L_L20S_S21C_C22A_A24S_S25G_G26F_F27N_T28F_V29N_S30N_S31F_N32G_Y33M_M34H_S35W_W36I_V37R_R38Q_Q39A_P41G_G42R_K43G_G44L_L45E_E46W_W47V_V48A_S49V_V50I_I51S_S53E_G55S_S56K_T57K_Y58S_S62F_T68A_N73H_K75T_Y79S	1	46
764	SRR12487221_Heavy_IGHG	SLKISCAASGFTFDEYAMHWVRQTPGKGLEWVSGISWHSGDIVYTDSVKGRFTISRDNAKSSLYLQMNSLRAEDSALYYCARDYGDFYFDYWGQGTLVTVSS	ARDYGDFYFDY	ARDYGDYYFDY	15	QVQLVESGGGLIQPG	QVQLVESGGGLIQPGSLKISCAASGFTFDEYAMHWVRQTPGKGLEWVSGISWHSGDIVYTDSVKGRFTISRDNAKSSLYLQMNSLRAEDSALYYCARDYGDFYFDYWGQGTLVTVSS	IGHV3-53*03	IGHJ4*01	ARDYGDFYFDY	GCNMGNGAYTAYGGNGAYTTYTAYTTYGAYTAY	EVQLVESGGGLIQPGGSLRLSCAASGFTVSSNYMSWVRQPPGKGLEWVSVIYSGGSTYYADSVKGRFTISRDNSKNTLYLQMNSLRAEDTAVYYCARDYGDFYFDYWGQGTLVTVSS	QVQLVESGGGLIQPGSLKISCAASGFTFDEYAMHWVRQTPGKGLEWVSGISWHSGDIVYTDSVKGRFTISRDNAKSSLYLQMNSLRAEDSALYYCARDYGDFYFDYWGQGTLVTVSS	E1Q_G16S_S17L_L18K_R19I_L20S_S21C_C22A_A24S_S25G_G26F_F27T_T28F_V29D_S30E_S31Y_N32A_Y33M_M34H_S35W_W36V_V37R_R38Q_Q39T_P41G_G42K_K43G_G44L_L45E_E46W_W47V_V48S_S49G_V50I_I51S_Y52W_S53H_G54S_S56D_T57I_Y58V_A60T_S74A_N76S_T77S_T90S_V92L	1	47
765	SRR12487221_Heavy_IGHG	GESLKISCSASGFTFSDYYMAWVRQAPGKGLEWLSYISASGRNTDSADSVKGRFTSSRDNANNLLFLQMNSLRAEDTAVYYCARDYGDFYFDYWGQGTLVTVSS	ARDYGDFYFDY	ARDYGDYYFDY	13	QVQLVESGGGLIQ	QVQLVESGGGLIQGESLKISCSASGFTFSDYYMAWVRQAPGKGLEWLSYISASGRNTDSADSVKGRFTSSRDNANNLLFLQMNSLRAEDTAVYYCARDYGDFYFDYWGQGTLVTVSS	IGHV3-53*03	IGHJ4*01	ARDYGDFYFDY	GCNMGNGAYTAYGGNGAYTTYTAYTTYGAYTAY	EVQLVESGGGLIQPGGSLRLSCAASGFTVSSNYMSWVRQPPGKGLEWVSVIYSGGSTYYADSVKGRFTISRDNSKNTLYLQMNSLRAEDTAVYYCARDYGDFYFDYWGQGTLVTVSS	QVQLVESGGGLIQGESLKISCSASGFTFSDYYMAWVRQAPGKGLEWLSYISASGRNTDSADSVKGRFTSSRDNANNLLFLQMNSLRAEDTAVYYCARDYGDFYFDYWGQGTLVTVSS	E1Q_P14G_G15E_G16S_S17L_L18K_R19I_L20S_S21C_C22S_A24S_S25G_G26F_F27T_T28F_V29S_S30D_S31Y_N32Y_Y33M_M34A_S35W_W36V_V37R_R38Q_Q39A_P41G_G42K_K43G_G44L_L45E_E46W_W47L_V48S_S49Y_V50I_I51S_Y52A_G55R_S56N_Y58D_Y59S_I69S_S74A_K75N_T77L_Y79F	1	47
766	SRR12487221_Heavy_IGHG	GESLKISCAASGFTFSDYYMAWVRQAPGKGLEWLSYISTSGRTTDSADSVKGRFTISRDNANNLLFLQMNSLRGEDTAVYYCARDYGDFYFDYWGQGTLVTVSS	ARDYGDFYFDY	ARDYGDYYFDY	13	QVQLVESGGGLIQ	QVQLVESGGGLIQGESLKISCAASGFTFSDYYMAWVRQAPGKGLEWLSYISTSGRTTDSADSVKGRFTISRDNANNLLFLQMNSLRGEDTAVYYCARDYGDFYFDYWGQGTLVTVSS	IGHV3-53*03	IGHJ4*01	ARDYGDFYFDY	GCNMGNGAYTAYGGNGAYTTYTAYTTYGAYTAY	EVQLVESGGGLIQPGGSLRLSCAASGFTVSSNYMSWVRQPPGKGLEWVSVIYSGGSTYYADSVKGRFTISRDNSKNTLYLQMNSLRAEDTAVYYCARDYGDFYFDYWGQGTLVTVSS	QVQLVESGGGLIQGESLKISCAASGFTFSDYYMAWVRQAPGKGLEWLSYISTSGRTTDSADSVKGRFTISRDNANNLLFLQMNSLRGEDTAVYYCARDYGDFYFDYWGQGTLVTVSS	E1Q_P14G_G15E_G16S_S17L_L18K_R19I_L20S_S21C_C22A_A24S_S25G_G26F_F27T_T28F_V29S_S30D_S31Y_N32Y_Y33M_M34A_S35W_W36V_V37R_R38Q_Q39A_P41G_G42K_K43G_G44L_L45E_E46W_W47L_V48S_S49Y_V50I_I51S_Y52T_G55R_S56T_Y58D_Y59S_S74A_K75N_T77L_Y79F_A87G	1	47
767	SRR12487236_Heavy_IGHG	GESLKISCAASGFTFSGYWMSWVRQVPGKGPEWVANIKQDASEMYYVDSVKGRFTISRDNAKNSLFLQMNSLRAEDTAVYYCARDYGDYYFDYWGQGTLVTVSS	ARDYGDYYFDY	ARDYGDYYFDY	13	QVQLVESGGGLIQ	QVQLVESGGGLIQGESLKISCAASGFTFSGYWMSWVRQVPGKGPEWVANIKQDASEMYYVDSVKGRFTISRDNAKNSLFLQMNSLRAEDTAVYYCARDYGDYYFDYWGQGTLVTVSS	IGHV3-53*03	IGHJ4*01	ARDYGDYYFDY	GCNMGNGAYTAYGGNGAYTAYTAYTTYGAYTAY	EVQLVESGGGLIQPGGSLRLSCAASGFTVSSNYMSWVRQPPGKGLEWVSVIYSGGSTYYADSVKGRFTISRDNSKNTLYLQMNSLRAEDTAVYYCARDYGDYYFDYWGQGTLVTVSS	QVQLVESGGGLIQGESLKISCAASGFTFSGYWMSWVRQVPGKGPEWVANIKQDASEMYYVDSVKGRFTISRDNAKNSLFLQMNSLRAEDTAVYYCARDYGDYYFDYWGQGTLVTVSS	E1Q_P14G_G15E_G16S_S17L_L18K_R19I_L20S_S21C_C22A_A24S_S25G_G26F_F27T_T28F_V29S_S30G_S31Y_N32W_Y33M_M34S_S35W_W36V_V37R_R38Q_Q39V_P41G_G42K_K43G_G44P_L45E_E46W_W47V_V48A_S49N_V50I_I51K_Y52Q_S53D_G54A_G55S_S56E_T57M_A60V_S74A_T77S_Y79F	1	47
769	SRR12487236_Heavy_IGHG	GESLKISCAASGFDFNNYGMHWVRQAPGKGLEWVAVISYEGSKKFFTDSVKGRFTISRDHSTKTLYLQMNSLRVEDTAVYYCARDYGDYYFDYWGQGTLVTVSS	ARDYGDYYFDY	ARDYGDYYFDY	13	QVQLVESGGGLIQ	QVQLVESGGGLIQGESLKISCAASGFDFNNYGMHWVRQAPGKGLEWVAVISYEGSKKFFTDSVKGRFTISRDHSTKTLYLQMNSLRVEDTAVYYCARDYGDYYFDYWGQGTLVTVSS	IGHV3-53*03	IGHJ4*01	ARDYGDYYFDY	GCNMGNGAYTAYGGNGAYTAYTAYTTYGAYTAY	EVQLVESGGGLIQPGGSLRLSCAASGFTVSSNYMSWVRQPPGKGLEWVSVIYSGGSTYYADSVKGRFTISRDNSKNTLYLQMNSLRAEDTAVYYCARDYGDYYFDYWGQGTLVTVSS	QVQLVESGGGLIQGESLKISCAASGFDFNNYGMHWVRQAPGKGLEWVAVISYEGSKKFFTDSVKGRFTISRDHSTKTLYLQMNSLRVEDTAVYYCARDYGDYYFDYWGQGTLVTVSS	E1Q_P14G_G15E_G16S_S17L_L18K_R19I_L20S_S21C_C22A_A24S_S25G_G26F_F27D_T28F_V29N_S30N_S31Y_N32G_Y33M_M34H_S35W_W36V_V37R_R38Q_Q39A_P41G_G42K_K43G_G44L_L45E_E46W_W47V_V48A_S49V_V50I_I51S_S53E_G55S_S56K_T57K_Y58F_Y59F_A60T_N73H_K75T_N76K_A87V	1	48
768	SRR11961726_1_Heavy_IGHG	GESLKISCAASGFTFSNAWMSWVRQAPGKGLEWVGRIKSKTDGGTTDYAAPVKGRFTISRDDSKNTLYLQMNSLRAEDTAVYYCARSYGDYYFDYWGQGTLVTVSS	ARSYGDYYFDY	ARDYGDYYFDY	11	QVQLVESGGGL	QVQLVESGGGLGESLKISCAASGFTFSNAWMSWVRQAPGKGLEWVGRIKSKTDGGTTDYAAPVKGRFTISRDDSKNTLYLQMNSLRAEDTAVYYCARSYGDYYFDYWGQGTLVTVSS	IGHV3-66*01	IGHJ4*01	ARSYGDYYFDY	GCNMGNTCNTAYGGNGAYTAYTAYTTYGAYTAY	EVQLVESGGGLVQPGGSLRLSCAASGFTVSSNYMSWVRQAPGKGLEWVSVIYSGGSTYYADSVKGRFTISRDNSKNTLYLQMNSLRAEDTAVYYCARSYGDYYFDYWGQGTLVTVSS	QVQLVESGGGLGESLKISCAASGFTFSNAWMSWVRQAPGKGLEWVGRIKSKTDGGTTDYAAPVKGRFTISRDDSKNTLYLQMNSLRAEDTAVYYCARSYGDYYFDYWGQGTLVTVSS	E1Q_V12G_Q13E_P14S_G15L_G16K_S17I_L18S_R19C_L20A_S21A_C22S_A23G_A24F_S25T_G26F_F27S_T28N_V29A_S30W_S31M_N32S_Y33W_M34V_S35R_W36Q_V37A_R38P_Q39G_A40K_P41G_G42L_K43E_G44W_L45V_E46G_W47R_V48I_S49K_V50S_I51K_Y52T_S53D_S56T_Y58D_D61A_S62P_N73D	1	48
770	SRR11610495_Heavy_IGHG	GESLKISCAASGFTFSNAWMSWVRQAPGKGLEWVGRIKSKTDGGTTDYAAPVKGRFTISRDDSKNTLYLQMNSLKTEDTAVYYCARDYGEYYFDYWGQGTLVTVSS	ARDYGEYYFDY	ARDYGDYYFDY	11	QVQLVESGGGL	QVQLVESGGGLGESLKISCAASGFTFSNAWMSWVRQAPGKGLEWVGRIKSKTDGGTTDYAAPVKGRFTISRDDSKNTLYLQMNSLKTEDTAVYYCARDYGEYYFDYWGQGTLVTVSS	IGHV3-66*01	IGHJ4*01	ARDYGEYYFDY	GCNMGNGAYTAYGGNGARTAYTAYTTYGAYTAY	EVQLVESGGGLVQPGGSLRLSCAASGFTVSSNYMSWVRQAPGKGLEWVSVIYSGGSTYYADSVKGRFTISRDNSKNTLYLQMNSLRAEDTAVYYCARDYGEYYFDYWGQGTLVTVSS	QVQLVESGGGLGESLKISCAASGFTFSNAWMSWVRQAPGKGLEWVGRIKSKTDGGTTDYAAPVKGRFTISRDDSKNTLYLQMNSLKTEDTAVYYCARDYGEYYFDYWGQGTLVTVSS	E1Q_V12G_Q13E_P14S_G15L_G16K_S17I_L18S_R19C_L20A_S21A_C22S_A23G_A24F_S25T_G26F_F27S_T28N_V29A_S30W_S31M_N32S_Y33W_M34V_S35R_W36Q_V37A_R38P_Q39G_A40K_P41G_G42L_K43E_G44W_L45V_E46G_W47R_V48I_S49K_V50S_I51K_Y52T_S53D_S56T_Y58D_D61A_S62P_N73D_R86K_A87T	1	50
771	SRR12487236_Heavy_IGHG	ASVKVSCKASGYTFTSYYMHWVRQAPGQGLEWMGIINPSGGSTSYAQKFQGRVTMTRDTSTSTVYMELNSLRAEDTAVYYCARSYGDYYFDYWGQGTLVTVSS	ARSYGDYYFDY	ARDYGDYYFDY	14	QVQLVESGGGLIQP	QVQLVESGGGLIQPASVKVSCKASGYTFTSYYMHWVRQAPGQGLEWMGIINPSGGSTSYAQKFQGRVTMTRDTSTSTVYMELNSLRAEDTAVYYCARSYGDYYFDYWGQGTLVTVSS	IGHV3-53*03	IGHJ4*01	ARSYGDYYFDY	GCNMGNTCNTAYGGNGAYTAYTAYTTYGAYTAY	EVQLVESGGGLIQPGGSLRLSCAASGFTVSSNYMSWVRQPPGKGLEWVSVIYSGGSTYYADSVKGRFTISRDNSKNTLYLQMNSLRAEDTAVYYCARSYGDYYFDYWGQGTLVTVSS	QVQLVESGGGLIQPASVKVSCKASGYTFTSYYMHWVRQAPGQGLEWMGIINPSGGSTSYAQKFQGRVTMTRDTSTSTVYMELNSLRAEDTAVYYCARSYGDYYFDYWGQGTLVTVSS	E1Q_G15A_G16S_S17V_L18K_R19V_L20S_S21C_C22K_A24S_S25G_G26Y_F27T_T28F_V29T_S31Y_N32Y_Y33M_M34H_S35W_W36V_V37R_R38Q_Q39A_P41G_G42Q_K43G_G44L_L45E_E46W_W47M_V48G_S49I_V50I_I51N_Y52P_Y58S_D61Q_S62K_V63F_K64Q_F67V_I69M_S70T_N73T_K75T_N76S_L78V_L80M_Q81E_M82L	1	51
772	SRR11610495_Heavy_IGHG	ASVKVSCKASGYTFTSYYMHWVRQAPGQGLEWMGIINPSGGSTSYAQKFQGRVTMTRDTSTSTVYMELSSLRSEDTAVYYCARDYGEYYFDYWGQGTLVTVSS	ARDYGEYYFDY	ARDYGDYYFDY	14	QVQLVESGGGLIQP	QVQLVESGGGLIQPASVKVSCKASGYTFTSYYMHWVRQAPGQGLEWMGIINPSGGSTSYAQKFQGRVTMTRDTSTSTVYMELSSLRSEDTAVYYCARDYGEYYFDYWGQGTLVTVSS	IGHV3-53*03	IGHJ4*01	ARDYGEYYFDY	GCNMGNGAYTAYGGNGARTAYTAYTTYGAYTAY	EVQLVESGGGLIQPGGSLRLSCAASGFTVSSNYMSWVRQPPGKGLEWVSVIYSGGSTYYADSVKGRFTISRDNSKNTLYLQMNSLRAEDTAVYYCARDYGEYYFDYWGQGTLVTVSS	QVQLVESGGGLIQPASVKVSCKASGYTFTSYYMHWVRQAPGQGLEWMGIINPSGGSTSYAQKFQGRVTMTRDTSTSTVYMELSSLRSEDTAVYYCARDYGEYYFDYWGQGTLVTVSS	E1Q_G15A_G16S_S17V_L18K_R19V_L20S_S21C_C22K_A24S_S25G_G26Y_F27T_T28F_V29T_S31Y_N32Y_Y33M_M34H_S35W_W36V_V37R_R38Q_Q39A_P41G_G42Q_K43G_G44L_L45E_E46W_W47M_V48G_S49I_V50I_I51N_Y52P_Y58S_D61Q_S62K_V63F_K64Q_F67V_I69M_S70T_N73T_K75T_N76S_L78V_L80M_Q81E_M82L_N83S_A87S	1	53
773	SRR12487228_Heavy_IGHG	SGPTLVKPTDTPTLTCTVSGFSLSNARMGVSWIRQPPGKALEWLAHIFSNDEKSYSTSLKSRLTISKDTSKSQVVLTMTNMDPVDTATYYCARDYGDYYFDYWGQGTLVTVSS	ARDYGDYYFDY	ARDYGDYYFDY	4	QVQL	QVQLSGPTLVKPTDTPTLTCTVSGFSLSNARMGVSWIRQPPGKALEWLAHIFSNDEKSYSTSLKSRLTISKDTSKSQVVLTMTNMDPVDTATYYCARDYGDYYFDYWGQGTLVTVSS	IGHV4-59*01	IGHJ4*01	ARDYGDYYFDY	GCNMGNGAYTAYGGNGAYTAYTAYTTYGAYTAY	QVQLQESGPGLVKPSETLSLTCTVSGGSISSYYWSWIRQPPGKGLEWIGYIYYSGSTNYNPSLKSRVTISVDTSKNQFSLKLSSVTAADTAVYYCARDYGDYYFDYWGQGTLVTVSS	QVQLSGPTLVKPTDTPTLTCTVSGFSLSNARMGVSWIRQPPGKALEWLAHIFSNDEKSYSTSLKSRLTISKDTSKSQVVLTMTNMDPVDTATYYCARDYGDYYFDYWGQGTLVTVSS	Q5S_E6G_S7P_G8T_P9L_G10V_L11K_V12P_K13T_P14D_S15T_E16P_S19T_L20C_C22V_T23S_V24G_S25F_G26S_G27L_I29N_S30A_S31R_Y32M_Y33G_W34V_G44A_I48L_G49A_Y50H_Y52F_Y53S_S54N_G55D_S56E_T57K_N58S_N60S_P61T_V67L_V71K_N76S_F78V_S79V_K81T_L82M_S83T_S84N_V85M_T86D_A87P_A88V_V92T	1	53
775	SRR12487221_Heavy_IGHG	KVSCKGSGYIFSNYWIGWVRQMPGKGLEWVGIIYPGDSDTRYSPSFQGQVTISADKSISTTYLQWSSLKASDTAMYYCARDYGDFYFDYWGQGTLVTVSS	ARDYGDFYFDY	ARDYGDYYFDY	17	QVQLVESGGGLIQPGGS	QVQLVESGGGLIQPGGSKVSCKGSGYIFSNYWIGWVRQMPGKGLEWVGIIYPGDSDTRYSPSFQGQVTISADKSISTTYLQWSSLKASDTAMYYCARDYGDFYFDYWGQGTLVTVSS	IGHV3-53*03	IGHJ4*01	ARDYGDFYFDY	GCNMGNGAYTAYGGNGAYTTYTAYTTYGAYTAY	EVQLVESGGGLIQPGGSLRLSCAASGFTVSSNYMSWVRQPPGKGLEWVSVIYSGGSTYYADSVKGRFTISRDNSKNTLYLQMNSLRAEDTAVYYCARDYGDFYFDYWGQGTLVTVSS	QVQLVESGGGLIQPGGSKVSCKGSGYIFSNYWIGWVRQMPGKGLEWVGIIYPGDSDTRYSPSFQGQVTISADKSISTTYLQWSSLKASDTAMYYCARDYGDFYFDYWGQGTLVTVSS	E1Q_L18K_R19V_L20S_S21C_C22K_A23G_A24S_S25G_G26Y_F27I_T28F_V29S_S30N_S31Y_N32W_Y33I_M34G_S35W_W36V_V37R_R38Q_Q39M_P41G_G42K_K43G_G44L_L45E_E46W_W47V_V48G_S49I_V50I_I51Y_Y52P_S53G_G54D_G55S_S56D_Y58R_A60S_D61P_V63F_K64Q_R66Q_F67V_R71A_N73K_K75I_N76S_L78T_M82W_N83S_R86K_E88S_V92M	1	56
774	SRR12487221_Heavy_IGHG	GGSLRLSCAASGFTFSDSAIHWVRQASGKGLEWVGRIRSKGNTYATAYAASVKGRFIIFRDDPTNTAYLQMNSLKTEDTAVYYCARDYGDFYFDYWGQGTLVTVSS	ARDYGDFYFDY	ARDYGDYYFDY	11	QVQLVESGGGL	QVQLVESGGGLGGSLRLSCAASGFTFSDSAIHWVRQASGKGLEWVGRIRSKGNTYATAYAASVKGRFIIFRDDPTNTAYLQMNSLKTEDTAVYYCARDYGDFYFDYWGQGTLVTVSS	IGHV3-66*01	IGHJ4*01	ARDYGDFYFDY	GCNMGNGAYTAYGGNGAYTTYTAYTTYGAYTAY	EVQLVESGGGLVQPGGSLRLSCAASGFTVSSNYMSWVRQAPGKGLEWVSVIYSGGSTYYADSVKGRFTISRDNSKNTLYLQMNSLRAEDTAVYYCARDYGDFYFDYWGQGTLVTVSS	QVQLVESGGGLGGSLRLSCAASGFTFSDSAIHWVRQASGKGLEWVGRIRSKGNTYATAYAASVKGRFIIFRDDPTNTAYLQMNSLKTEDTAVYYCARDYGDFYFDYWGQGTLVTVSS	E1Q_V12G_Q13G_P14S_G15L_G16R_S17L_L18S_R19C_L20A_S21A_C22S_A23G_A24F_S25T_G26F_F27S_T28D_V29S_S30A_S31I_N32H_Y33W_M34V_S35R_W36Q_V37A_R38S_Q39G_A40K_P41G_G42L_K43E_G44W_L45V_E46G_W47R_V48I_S49R_V50S_I51K_Y52G_S53N_G54T_G55Y_S56A_Y58A_D61A_T68I_S70F_N73D_S74P_K75T_L78A_R86K_A87T	1	56
776	SRR12487213_Heavy_IGHG	ASVKVSCKVSGYTLTELSMHWVRQAPAKGLEWMGGFDPEDGETIYAQKFQGRVTMSRDTSTSTVYMDLSSLRFEDTAVYYCARDYGEYYFDYWGQGTLVTVSS	ARDYGEYYFDY	ARDYGDYYFDY	14	QVQLVESGGGLIQP	QVQLVESGGGLIQPASVKVSCKVSGYTLTELSMHWVRQAPAKGLEWMGGFDPEDGETIYAQKFQGRVTMSRDTSTSTVYMDLSSLRFEDTAVYYCARDYGEYYFDYWGQGTLVTVSS	IGHV3-53*03	IGHJ4*01	ARDYGEYYFDY	GCNMGNGAYTAYGGNGARTAYTAYTTYGAYTAY	EVQLVESGGGLIQPGGSLRLSCAASGFTVSSNYMSWVRQPPGKGLEWVSVIYSGGSTYYADSVKGRFTISRDNSKNTLYLQMNSLRAEDTAVYYCARDYGEYYFDYWGQGTLVTVSS	QVQLVESGGGLIQPASVKVSCKVSGYTLTELSMHWVRQAPAKGLEWMGGFDPEDGETIYAQKFQGRVTMSRDTSTSTVYMDLSSLRFEDTAVYYCARDYGEYYFDYWGQGTLVTVSS	E1Q_G15A_G16S_S17V_L18K_R19V_L20S_S21C_C22K_A23V_A24S_S25G_G26Y_F27T_T28L_V29T_S30E_S31L_N32S_Y33M_M34H_S35W_W36V_V37R_R38Q_Q39A_P41A_G42K_K43G_G44L_L45E_E46W_W47M_V48G_S49G_V50F_I51D_Y52P_S53E_G54D_S56E_Y58I_D61Q_S62K_V63F_K64Q_F67V_I69M_N73T_K75T_N76S_L78V_L80M_Q81D_M82L_N83S_A87F	1	57
778	SRR12487221_Heavy_IGHG	GESLKISCAASGFTFSDSAIHWVRQASGEGLEWVARIRSKGNNYATAYSASVKGRFIIFRDDPTNTAYLQMNSLKTEDTAVYYCARDYGDFYFDYWGQGTLVTVSS	ARDYGDFYFDY	ARDYGDYYFDY	11	QVQLVESGGGL	QVQLVESGGGLGESLKISCAASGFTFSDSAIHWVRQASGEGLEWVARIRSKGNNYATAYSASVKGRFIIFRDDPTNTAYLQMNSLKTEDTAVYYCARDYGDFYFDYWGQGTLVTVSS	IGHV3-66*01	IGHJ4*01	ARDYGDFYFDY	GCNMGNGAYTAYGGNGAYTTYTAYTTYGAYTAY	EVQLVESGGGLVQPGGSLRLSCAASGFTVSSNYMSWVRQAPGKGLEWVSVIYSGGSTYYADSVKGRFTISRDNSKNTLYLQMNSLRAEDTAVYYCARDYGDFYFDYWGQGTLVTVSS	QVQLVESGGGLGESLKISCAASGFTFSDSAIHWVRQASGEGLEWVARIRSKGNNYATAYSASVKGRFIIFRDDPTNTAYLQMNSLKTEDTAVYYCARDYGDFYFDYWGQGTLVTVSS	E1Q_V12G_Q13E_P14S_G15L_G16K_S17I_L18S_R19C_L20A_S21A_C22S_A23G_A24F_S25T_G26F_F27S_T28D_V29S_S30A_S31I_N32H_Y33W_M34V_S35R_W36Q_V37A_R38S_Q39G_A40E_P41G_G42L_K43E_G44W_L45V_E46A_W47R_V48I_S49R_V50S_I51K_Y52G_S53N_G54N_G55Y_S56A_Y58A_A60S_D61A_T68I_S70F_N73D_S74P_K75T_L78A_R86K_A87T	1	57
777	SRR12487221_Heavy_IGHG	ASVKVSCKASGYTFTSYDINWVRQATGQGLEWMGWMNPNSGNTGYAQKFQGRVTMTRNTSISTAYMELSSLRAEDTAVYYCARDYGDFYFDYWGQGTLVTVSS	ARDYGDFYFDY	ARDYGDYYFDY	14	QVQLVESGGGLIQP	QVQLVESGGGLIQPASVKVSCKASGYTFTSYDINWVRQATGQGLEWMGWMNPNSGNTGYAQKFQGRVTMTRNTSISTAYMELSSLRAEDTAVYYCARDYGDFYFDYWGQGTLVTVSS	IGHV3-66*03	IGHJ4*01	ARDYGDFYFDY	GCNMGNGAYTAYGGNGAYTTYTAYTTYGAYTAY	EVQLVESGGGLIQPGGSLRLSCAASGFTVSSNYMSWVRQAPGKGLEWVSVIYSCGSTYYADSVKGRFTISRDNSKNTLYLQMNSLRAEDTAVYYCARDYGDFYFDYWGQGTLVTVSS	QVQLVESGGGLIQPASVKVSCKASGYTFTSYDINWVRQATGQGLEWMGWMNPNSGNTGYAQKFQGRVTMTRNTSISTAYMELSSLRAEDTAVYYCARDYGDFYFDYWGQGTLVTVSS	E1Q_G15A_G16S_S17V_L18K_R19V_L20S_S21C_C22K_A24S_S25G_G26Y_F27T_T28F_V29T_S31Y_N32D_Y33I_M34N_S35W_W36V_V37R_R38Q_Q39A_A40T_P41G_G42Q_K43G_G44L_L45E_E46W_W47M_V48G_S49W_V50M_I51N_Y52P_S53N_C54S_S56N_Y58G_D61Q_S62K_V63F_K64Q_F67V_I69M_S70T_D72N_N73T_K75I_N76S_L78A_L80M_Q81E_M82L_N83S	1	57
781	SRR12487236_Heavy_IGHG	ASVKVSCKASGYTFTSYGISWVRQAPGQGLEWMGWISAYNGNTNYAQKLQGRVTMTTDTSTSTAYMELRSLRSDDTAVYYCARDYGDYYFDYWGQGTLVTVSS	ARDYGDYYFDY	ARDYGDYYFDY	14	QVQLVESGGGLIQP	QVQLVESGGGLIQPASVKVSCKASGYTFTSYGISWVRQAPGQGLEWMGWISAYNGNTNYAQKLQGRVTMTTDTSTSTAYMELRSLRSDDTAVYYCARDYGDYYFDYWGQGTLVTVSS	IGHV3-53*03	IGHJ4*01	ARDYGDYYFDY	GCNMGNGAYTAYGGNGAYTAYTAYTTYGAYTAY	EVQLVESGGGLIQPGGSLRLSCAASGFTVSSNYMSWVRQPPGKGLEWVSVIYSGGSTYYADSVKGRFTISRDNSKNTLYLQMNSLRAEDTAVYYCARDYGDYYFDYWGQGTLVTVSS	QVQLVESGGGLIQPASVKVSCKASGYTFTSYGISWVRQAPGQGLEWMGWISAYNGNTNYAQKLQGRVTMTTDTSTSTAYMELRSLRSDDTAVYYCARDYGDYYFDYWGQGTLVTVSS	E1Q_G15A_G16S_S17V_L18K_R19V_L20S_S21C_C22K_A24S_S25G_G26Y_F27T_T28F_V29T_S31Y_N32G_Y33I_M34S_S35W_W36V_V37R_R38Q_Q39A_P41G_G42Q_K43G_G44L_L45E_E46W_W47M_V48G_S49W_V50I_I51S_Y52A_S53Y_G54N_S56N_Y58N_D61Q_S62K_V63L_K64Q_F67V_I69M_S70T_R71T_N73T_K75T_N76S_L78A_L80M_Q81E_M82L_N83R_A87S_E88D	1	58
780	SRR12487221_Heavy_IGHG	GESLKISCAASGFTFSDSAIHWVRQASGEGPEWVARIRSKGNNYATAYSASVKGRFIIFRDDPTNTAYLQMNSLKTEDTAMYYCARDYGDFYFDYWGQGTLVTVSS	ARDYGDFYFDY	ARDYGDYYFDY	11	QVQLVESGGGL	QVQLVESGGGLGESLKISCAASGFTFSDSAIHWVRQASGEGPEWVARIRSKGNNYATAYSASVKGRFIIFRDDPTNTAYLQMNSLKTEDTAMYYCARDYGDFYFDYWGQGTLVTVSS	IGHV3-66*01	IGHJ4*01	ARDYGDFYFDY	GCNMGNGAYTAYGGNGAYTTYTAYTTYGAYTAY	EVQLVESGGGLVQPGGSLRLSCAASGFTVSSNYMSWVRQAPGKGLEWVSVIYSGGSTYYADSVKGRFTISRDNSKNTLYLQMNSLRAEDTAVYYCARDYGDFYFDYWGQGTLVTVSS	QVQLVESGGGLGESLKISCAASGFTFSDSAIHWVRQASGEGPEWVARIRSKGNNYATAYSASVKGRFIIFRDDPTNTAYLQMNSLKTEDTAMYYCARDYGDFYFDYWGQGTLVTVSS	E1Q_V12G_Q13E_P14S_G15L_G16K_S17I_L18S_R19C_L20A_S21A_C22S_A23G_A24F_S25T_G26F_F27S_T28D_V29S_S30A_S31I_N32H_Y33W_M34V_S35R_W36Q_V37A_R38S_Q39G_A40E_P41G_G42P_K43E_G44W_L45V_E46A_W47R_V48I_S49R_V50S_I51K_Y52G_S53N_G54N_G55Y_S56A_Y58A_A60S_D61A_T68I_S70F_N73D_S74P_K75T_L78A_R86K_A87T_V92M	1	58
779	SRR11610495_Heavy_IGHG	SETLSLTCAISGDTVSGNSAAWNWIRQSPSRCLEWLGRTYYRSQWYTDYAISVRGRITINSDTAKNHFSLHLYSVTPEDTAVYYCARDYGEYYFDYWGQGTLVTVSS	ARDYGEYYFDY	ARDYGDYYFDY	10	QVQLVESGGG	QVQLVESGGGSETLSLTCAISGDTVSGNSAAWNWIRQSPSRCLEWLGRTYYRSQWYTDYAISVRGRITINSDTAKNHFSLHLYSVTPEDTAVYYCARDYGEYYFDYWGQGTLVTVSS	IGHV4-4*08	IGHJ4*01	ARDYGEYYFDY	GCNMGNGAYTAYGGNGARTAYTAYTTYGAYTAY	QVQLQESGPGLVKPSETLSLTCTVSGGSISSYYWSWIRQPPGKGLEWIGYIYTSGSTNYNPSLKSRVTISVDTSKNQFSLKLSSVTAADTAVYYCARDYGEYYFDYWGQGTLVTVSS	QVQLVESGGGSETLSLTCAISGDTVSGNSAAWNWIRQSPSRCLEWLGRTYYRSQWYTDYAISVRGRITINSDTAKNHFSLHLYSVTPEDTAVYYCARDYGEYYFDYWGQGTLVTVSS	Q5V_P9G_L11S_V12E_K13T_P14L_E16L_L18C_S19A_L20I_T21S_C22G_T23D_V24T_S25V_G26S_S28N_I29S_S30A_S31A_Y32W_Y33N_S35I_W36R_I37Q_R38S_Q39P_P40S_P41R_G42C_K43L_G44E_L45W_E46L_W47G_I48R_G49T_I51Y_Y52R_T53S_S54Q_G55W_S56Y_N58D_N60A_P61I_L63V_K64R_S65G_V67I_S70N_V71S_S74A_Q77H_K81H_S83Y_A87P_A88E	1	58
782	SRR12487221_Heavy_IGHG	ASVKVSCKASGYTFTGYYMHWVRQAPGQGLEWMGWINPNSGDTNYAQKFQGRVTMTRDTSISTAYMELSRLRSDDTAVYYCARDYGDFYFDYWGQGTLVTVSA	ARDYGDFYFDY	ARDYGDYYFDY	14	QVQLVESGGGLIQP	QVQLVESGGGLIQPASVKVSCKASGYTFTGYYMHWVRQAPGQGLEWMGWINPNSGDTNYAQKFQGRVTMTRDTSISTAYMELSRLRSDDTAVYYCARDYGDFYFDYWGQGTLVTVSA	IGHV3-53*03	IGHJ4*01	ARDYGDFYFDY	GCNMGNGAYTAYGGNGAYTTYTAYTTYGAYTAY	EVQLVESGGGLIQPGGSLRLSCAASGFTVSSNYMSWVRQPPGKGLEWVSVIYSGGSTYYADSVKGRFTISRDNSKNTLYLQMNSLRAEDTAVYYCARDYGDFYFDYWGQGTLVTVSS	QVQLVESGGGLIQPASVKVSCKASGYTFTGYYMHWVRQAPGQGLEWMGWINPNSGDTNYAQKFQGRVTMTRDTSISTAYMELSRLRSDDTAVYYCARDYGDFYFDYWGQGTLVTVSA	E1Q_G15A_G16S_S17V_L18K_R19V_L20S_S21C_C22K_A24S_S25G_G26Y_F27T_T28F_V29T_S30G_S31Y_N32Y_Y33M_M34H_S35W_W36V_V37R_R38Q_Q39A_P41G_G42Q_K43G_G44L_L45E_E46W_W47M_V48G_S49W_V50I_I51N_Y52P_S53N_G54S_S56D_Y58N_D61Q_S62K_V63F_K64Q_F67V_I69M_S70T_N73T_K75I_N76S_L78A_L80M_Q81E_M82L_N83S_S84R_A87S_E88D_S117A	1	60
783	SRR12487236_Heavy_IGHG	ASVKVSCKVSGYTLTELSMHWVRQAPGKGLEWMGGFDPEDGETIYAQKFQGRVTMTEDTSTDTAYMELSSLRAEDTAVYYCARSYGDYYFDYWGQGTLVTVSS	ARSYGDYYFDY	ARDYGDYYFDY	14	QVQLVESGGGLIQP	QVQLVESGGGLIQPASVKVSCKVSGYTLTELSMHWVRQAPGKGLEWMGGFDPEDGETIYAQKFQGRVTMTEDTSTDTAYMELSSLRAEDTAVYYCARSYGDYYFDYWGQGTLVTVSS	IGHV4-59*10	IGHJ4*01	ARSYGDYYFDY	GCNMGNTCNTAYGGNGAYTAYTAYTTYGAYTAY	QVQLQQWGAGLLKPSETLSLTCAVYGGSISSYYWSWIRQPAGKGLEWIGRIYTSGSTNYNPSLKSRVTMSVDTSKNQFSLKLSSVTAADTAVYYCARSYGDYYFDYWGQGTLVTVSS	QVQLVESGGGLIQPASVKVSCKVSGYTLTELSMHWVRQAPGKGLEWMGGFDPEDGETIYAQKFQGRVTMTEDTSTDTAYMELSSLRAEDTAVYYCARSYGDYYFDYWGQGTLVTVSS	Q5V_Q6E_W7S_A9G_L12I_K13Q_S15A_E16S_T17V_L18K_S19V_L20S_T21C_C22K_A23V_V24S_Y25G_G26Y_G27T_S28L_I29T_S30E_S31L_Y32S_Y33M_W34H_S35W_W36V_I37R_R38Q_Q39A_A41G_G42K_K43G_G44L_L45E_E46W_W47M_I48G_R50F_I51D_Y52P_T53E_S54D_S56E_N58I_N60A_P61Q_S62K_L63F_K64Q_S65G_S70T_V71E_K75T_N76D_Q77T_F78A_S79Y_L80M_K81E_V85L_T86R_A88E	1	64
784	SRR12487236_Heavy_IGHG	ASVKVSCKVSGYTLTELSMHWVRQAPGKGLEWMGGFDPEDGETIYAQKFQGRVTMTEDTSTDTAYMELSSLRAEDTAVYYCARDYGDYYFDYWGQGTLVTVSS	ARDYGDYYFDY	ARDYGDYYFDY	14	QVQLVESGGGLIQP	QVQLVESGGGLIQPASVKVSCKVSGYTLTELSMHWVRQAPGKGLEWMGGFDPEDGETIYAQKFQGRVTMTEDTSTDTAYMELSSLRAEDTAVYYCARDYGDYYFDYWGQGTLVTVSS	IGHV4-59*10	IGHJ4*01	ARDYGDYYFDY	GCNMGNGAYTAYGGNGAYTAYTAYTTYGAYTAY	QVQLQQWGAGLLKPSETLSLTCAVYGGSISSYYWSWIRQPAGKGLEWIGRIYTSGSTNYNPSLKSRVTMSVDTSKNQFSLKLSSVTAADTAVYYCARDYGDYYFDYWGQGTLVTVSS	QVQLVESGGGLIQPASVKVSCKVSGYTLTELSMHWVRQAPGKGLEWMGGFDPEDGETIYAQKFQGRVTMTEDTSTDTAYMELSSLRAEDTAVYYCARDYGDYYFDYWGQGTLVTVSS	Q5V_Q6E_W7S_A9G_L12I_K13Q_S15A_E16S_T17V_L18K_S19V_L20S_T21C_C22K_A23V_V24S_Y25G_G26Y_G27T_S28L_I29T_S30E_S31L_Y32S_Y33M_W34H_S35W_W36V_I37R_R38Q_Q39A_A41G_G42K_K43G_G44L_L45E_E46W_W47M_I48G_R50F_I51D_Y52P_T53E_S54D_S56E_N58I_N60A_P61Q_S62K_L63F_K64Q_S65G_S70T_V71E_K75T_N76D_Q77T_F78A_S79Y_L80M_K81E_V85L_T86R_A88E	1	64

### Sheet: ForGYDE
seqid	sequence_aa_heavy	sequence_aa_light	freq	shm	charge_ph5.5_heavy	charge_ph5.5_light	V	J	CDR3	MutationAA
0	QVQLVESGGGLIQPGGSLRLSCAASGFIVSSNYMSWVRQAPGKGLEWVSVIYSGGSTFYADSVKGRFTISRDNSKNTLYLQMNSLRAEDTAVYYCARDYGDYYFDYWGQGTLVTVSS	EIVLTQSPGTLSLSPGERATLSCRASQSVSSSYLAWYQQKPGQAPRLLIYGASSRATGIPDRFSGSGSGTDFTLTISRLEPEDFAVYYCQQYGSSPRTFGQGTKVEIK	1	3	0.8	2.9	IGHV3-53*01	IGHJ4*01	ARDYGDYYFDY	E1Q_T28I_Y58F
1	QVQLVESGGGLIQPGGSLRLSCAASGFTVSSNYMSWVRQAPGKGLEWVSVIYSGGSTYYADSVKGRFTISRDNSKNTLYLQMNSLRAEDTAVYYCARDYGDYYFDYWGQGTLVTVSS	EIVLTQSPGTLSLSPGERATLSCRASQSVSSSYLAWYQQKPGQAPRLLIYGASSRATGIPDRFSGSGSGTDFTLTISRLEPEDFAVYYCQQYGSSPRTFGQGTKVEIK	19	1	0.8	2.9	IGHV3-53*01	IGHJ4*01	ARDYGDYYFDY	E1Q
2	QVQLVESGGGLIQPGGSLRLSCAASGFTVSSNYMSWVRQAPGKGLEWVSVIYSGGSTYYADSVKGRFTISRDNSKNTLYLQMNSLRAEDTAVYYCARDYGDFYFDYWGQGTLVTVSS	EIVLTQSPGTLSLSPGERATLSCRASQSVSSSYLAWYQQKPGQAPRLLIYGASSRATGIPDRFSGSGSGTDFTLTISRLEPEDFAVYYCQQYGSSPRTFGQGTKVEIK	10	1	0.8	2.9	IGHV3-53*01	IGHJ4*01	ARDYGDFYFDY	E1Q
3	QVQLVESGGGLIQPGGSLRLSCAASGFTVSSNYMSWVRQAPGKGLEWVSVIYSGGSTYYADSVKGRFTISRDNSKNTLYLQMNSLRAEDTAVYYCARGYGDYYFDYWGQGTLVTVSS	EIVLTQSPGTLSLSPGERATLSCRASQSVSSSYLAWYQQKPGQAPRLLIYGASSRATGIPDRFSGSGSGTDFTLTISRLEPEDFAVYYCQQYGSSPRTFGQGTKVEIK	6	1	1.8	2.9	IGHV3-53*01	IGHJ4*01	ARGYGDYYFDY	E1Q
4	QVQLVESGGGLIQPGGSLRLSCAASGFTVSSNYMSWVRQAPGKGLEWVSVIYSGGSTYYADSVKGRFTISRDNSKNTLYLQMNSLRAEDTAVYYCARSYGDYYFDYWGQGTLVTVSS	EIVLTQSPGTLSLSPGERATLSCRASQSVSSSYLAWYQQKPGQAPRLLIYGASSRATGIPDRFSGSGSGTDFTLTISRLEPEDFAVYYCQQYGSSPRTFGQGTKVEIK	4	1	1.8	2.9	IGHV3-53*01	IGHJ4*01	ARSYGDYYFDY	E1Q
5	QVQLVESGGGLIQPGGSLRLSCAASGFTVSSNYMSWVRQAPGKGLEWVSVIYSGGSTYYADSVKGRFTISRDNSKNTLYLQMNSLRAEDTAVYYCARDYGEYYFDYWGQGTLVTVSS	EIVLTQSPGTLSLSPGERATLSCRASQSVSSSYLAWYQQKPGQAPRLLIYGASSRATGIPDRFSGSGSGTDFTLTISRLEPEDFAVYYCQQYGSSPRTFGQGTKVEIK	3	1	0.9	2.9	IGHV3-53*01	IGHJ4*01	ARDYGEYYFDY	E1Q
6	QVQLVESGGGLIQPGGSLRLSCAASGFTVSSNYMSWVRQAPGKGLEWVSVIYSGGSTYYADSVKGRFTISRDNSKNTLYLQMNSLRAEDTAVYYCARDYGDYWFDYWGQGTLVTVSS	EIVLTQSPGTLSLSPGERATLSCRASQSVSSSYLAWYQQKPGQAPRLLIYGASSRATGIPDRFSGSGSGTDFTLTISRLEPEDFAVYYCQQYGSSPRTFGQGTKVEIK	3	1	0.8	2.9	IGHV3-53*01	IGHJ5*01	ARDYGDYWFDY	E1Q
7	QVQLVESGGGLIQPGGSLRLSCAASGFTVSSNYMSWVRQAPGKGLEWVSVIYSGGSTYYADSVKGRFTISRDNSKNTLYLQMNSLRAEDTAVYYCARDMGDYYFDYWGQGTLVTVSS	EIVLTQSPGTLSLSPGERATLSCRASQSVSSSYLAWYQQKPGQAPRLLIYGASSRATGIPDRFSGSGSGTDFTLTISRLEPEDFAVYYCQQYGSSPRTFGQGTKVEIK	2	1	0.8	2.9	IGHV3-53*01	IGHJ4*01	ARDMGDYYFDY	E1Q
8	QVQLVESGGGLIQPGGSLRLSCAASGFTVSSNYMSWVRQAPGKGLEWVSVIYSGGSTYYADSVKGRFTISRDNSKNTLYLQMNSLRAEDTAVYYCARDYGDQYFDYWGQGTLVTVSS	EIVLTQSPGTLSLSPGERATLSCRASQSVSSSYLAWYQQKPGQAPRLLIYGASSRATGIPDRFSGSGSGTDFTLTISRLEPEDFAVYYCQQYGSSPRTFGQGTKVEIK	2	1	0.8	2.9	IGHV3-53*01	IGHJ4*01	ARDYGDQYFDY	E1Q
9	QVQLVESGGGLIQPGGSLRLSCAASGFTVSSNYMSWVRQAPGKGLEWVSVIYSGGSTYYADSVKGRFTISRDNSKNTLYLQMNSLRAEDTAVYYCARDYGRYYFDYWGQGTLVTVSS	EIVLTQSPGTLSLSPGERATLSCRASQSVSSSYLAWYQQKPGQAPRLLIYGASSRATGIPDRFSGSGSGTDFTLTISRLEPEDFAVYYCQQYGSSPRTFGQGTKVEIK	2	1	2.8	2.9	IGHV3-53*01	IGHJ4*01	ARDYGRYYFDY	E1Q
10	QVQLVESGGGLIQPGGSLRLSCAASGFTVSSNYMSWVRQAPGKGLEWVSVIYSGGSTYYADSVKGRFTISRDNSKNTLYLQMNSLRAEDTAVYYCARAYGDYYFDYWGKGTTVTVSS	EIVLTQSPGTLSLSPGERATLSCRASQSVSSSYLAWYQQKPGQAPRLLIYGASSRATGIPDRFSGSGSGTDFTLTISRLEPEDFAVYYCQQYGSSPRTFGQGTKVEIK	2	1	2.8	2.9	IGHV3-53*01	IGHJ6*03	ARAYGDYYFDY	E1Q
11	QVQLVESGGGLIQPGGSLRLSCAASGFTVSSNYMSWVRQAPGKGLEWVSVIYSGGSTYYADSVKGRFTISRDNSKNTLYLQMNSLRAEDTAVYYCARDYCDYYFDYWGQGTLVTVSS	EIVLTQSPGTLSLSPGERATLSCRASQSVSSSYLAWYQQKPGQAPRLLIYGASSRATGIPDRFSGSGSGTDFTLTISRLEPEDFAVYYCQQYGSSPRTFGQGTKVEIK	1	1	0.8	2.9	IGHV3-53*01	IGHJ4*01	ARDYCDYYFDY	E1Q
12	QVQLVESGGGLIQPGGSLRLSCAASGFTVSSNYMSWVRQAPGKGLEWVSVIYSGGSTYYADSVKGRFTISRDNSKNTLYLQMNSLRAEDTAVYYCARDYGDLYFDYWGQGTLVTVSS	EIVLTQSPGTLSLSPGERATLSCRASQSVSSSYLAWYQQKPGQAPRLLIYGASSRATGIPDRFSGSGSGTDFTLTISRLEPEDFAVYYCQQYGSSPRTFGQGTKVEIK	1	1	0.8	2.9	IGHV3-53*01	IGHJ4*01	ARDYGDLYFDY	E1Q
13	QVQLVESGGGLIQPGGSLRLSCAASGFTVSSNYMSWVRQAPGKGLEWVSVIYSGGSTYYADSVKGRFTISRDNSKNTLYLQMNSLRAEDTAVYYCARDYGDWYFDYWGQGTLVTVSS	EIVLTQSPGTLSLSPGERATLSCRASQSVSSSYLAWYQQKPGQAPRLLIYGASSRATGIPDRFSGSGSGTDFTLTISRLEPEDFAVYYCQQYGSSPRTFGQGTKVEIK	1	1	0.8	2.9	IGHV3-53*01	IGHJ4*03	ARDYGDWYFDY	E1Q
14	QVQLVESGGGLIQPGGSLRLSCAASGFTVSSNYMSWVRQAPGKGLEWVSVIYSGGSTYYADSVKGRFTISRDNSKNTLYLQMNSLRAEDTAVYYCARDWGDYYFDYWGQGTLVTVSS	EIVLTQSPGTLSLSPGERATLSCRASQSVSSSYLAWYQQKPGQAPRLLIYGASSRATGIPDRFSGSGSGTDFTLTISRLEPEDFAVYYCQQYGSSPRTFGQGTKVEIK	1	1	0.8	2.9	IGHV3-53*01	IGHJ4*01	ARDWGDYYFDY	E1Q
15	QVQLVESGGGLIQPGGSLRLSCAASGFTVSSNYMSWVRQAPGKGLEWVSVIYSGGSTYYADSVKGRFTISRDNSKNTLYLQMNSLRAEDTAVYYCARDYGDYYLDYWGQGTLVTVSS	EIVLTQSPGTLSLSPGERATLSCRASQSVSSSYLAWYQQKPGQAPRLLIYGASSRATGIPDRFSGSGSGTDFTLTISRLEPEDFAVYYCQQYGSSPRTFGQGTKVEIK	1	1	0.8	2.9	IGHV3-53*01	IGHJ4*01	ARDYGDYYLDY	E1Q
16	QVQLVESGGGLIQAGGSLRLSCAASGFTVSSNYMSWVRQAPGKGLEWVSVIYSGGSTYYADSVKGRFTISRDNSKNTLYLQMNSLRAEDTAVYYCARSYGDYYFDYWGQGTLVTVSS	EIVLTQSPGTLSLSPGERATLSCRASQSVSSSYLAWYQQKPGQAPRLLIYGASSRATGIPDRFSGSGSGTDFTLTISRLEPEDFAVYYCQQYGSSPRTFGQGTKVEIK	1	2	1.8	2.9	IGHV3-53*01	IGHJ4*01	ARSYGDYYFDY	E1Q_P14A
17	QVQLVESGGGLIQPGGSLRLSCAASEFTVSSNYMSWVRQAPGKGLEWVSVIYSGGSTYYADSVKGRFTISRDNSKNTLYLQMNSLRAEDTAVYYCVRDYGDYYFDYWGQGTLVTVSS	EIVLTQSPGTLSLSPGERATLSCRASQSVSSSYLAWYQQKPGQAPRLLIYGASSRATGIPDRFSGSGSGTDFTLTISRLEPEDFAVYYCQQYGSSPRTFGQGTKVEIK	1	2	-0.1	2.9	IGHV3-53*01	IGHJ4*01	VRDYGDYYFDY	E1Q_G26E
18	QVQLVESGGGLIQPGGSLRLSCAASGFTVSYNYMSWVRQAPGKGLEWVSVIYSGGSTYYADSVKGRFTISRDNSKNTLYLQMNSLRAEDTAVYYCARDYGDYYFDYWGQGTLVTVSS	EIVLTQSPGTLSLSPGERATLSCRASQSVSSSYLAWYQQKPGQAPRLLIYGASSRATGIPDRFSGSGSGTDFTLTISRLEPEDFAVYYCQQYGSSPRTFGQGTKVEIK	1	2	0.8	2.9	IGHV3-53*01	IGHJ4*01	ARDYGDYYFDY	E1Q_S31Y
19	QVQLVESGGGLIQPGGSLRLSCAASGFTVSSNYMSWVRQAPGKGLEWVSVIYSGGSTYYADSVKGRFTISRDNSKNTLYLQMNSLRAGDTAVYYCARGYGDYYFDYWGQGTLVTVSS	EIVLTQSPGTLSLSPGERATLSCRASQSVSSSYLAWYQQKPGQAPRLLIYGASSRATGIPDRFSGSGSGTDFTLTISRLEPEDFAVYYCQQYGSSPRTFGQGTKVEIK	1	2	2.7	2.9	IGHV3-53*01	IGHJ4*01	ARGYGDYYFDY	E1Q_E88G
20	QVQLVESGGGLIQPGGFLRLSCAASGFTVSSNYMSWVRQAPGKGLEWVSVIYSGGSTYYADSVKGRFTISRDNSKNTLYLQMNSLRAEDTAVYYCARDYGEYYFDYWGQGTLVTVSS	EIVLTQSPGTLSLSPGERATLSCRASQSVSSSYLAWYQQKPGQAPRLLIYGASSRATGIPDRFSGSGSGTDFTLTISRLEPEDFAVYYCQQYGSSPRTFGQGTKVEIK	2	2	0.9	2.9	IGHV3-53*01	IGHJ4*01	ARDYGEYYFDY	E1Q_S17F
21	QVQLVESGGGLIQPGGSLRLSCAASGFTFSSNYMSWVRQAPGKGLEWVSVIYSGGSTYYADSVKGRFTISRDNSKNTLYLQMNSLRAEDTAVYYCARDYGEYYFDYWGQGTLVTVSS	EIVLTQSPGTLSLSPGERATLSCRASQSVSSSYLAWYQQKPGQAPRLLIYGASSRATGIPDRFSGSGSGTDFTLTISRLEPEDFAVYYCQQYGSSPRTFGQGTKVEIK	2	2	0.9	2.9	IGHV3-53*01	IGHJ4*01	ARDYGEYYFDY	E1Q_V29F
22	QVQLVESGGGLIQPGGSLRLSCAASGFTVSSNYMSWVRQAPGKGLEWVSVIYSGGSTYYADSVKGRFTISRDNSKNTLYLQMNSLRVEDTAVYYCARGYGDYYFDYWGQGTLVTVSS	EIVLTQSPGTLSLSPGERATLSCRASQSVSSSYLAWYQQKPGQAPRLLIYGASSRATGIPDRFSGSGSGTDFTLTISRLEPEDFAVYYCQQYGSSPRTFGQGTKVEIK	2	2	1.8	2.9	IGHV3-53*01	IGHJ4*01	ARGYGDYYFDY	E1Q_A87V
23	QVQLVESGGGLIQPGGSLRLSCAASGFTVSSHYMSWVRQAPGKGLEWVSVIYSGGSTYYADSVKGRFTISRDNSKNTLYLQMNSLRAEDTAVYYCARGYGDYYFDYWGQGTLVTVSS	EIVLTQSPGTLSLSPGERATLSCRASQSVSSSYLAWYQQKPGQAPRLLIYGASSRATGIPDRFSGSGSGTDFTLTISRLEPEDFAVYYCQQYGSSPRTFGQGTKVEIK	1	2	2.6	2.9	IGHV3-53*01	IGHJ4*01	ARGYGDYYFDY	E1Q_N32H
24	QVQLVESGGGLIQPGGSLRLSCAASGFTVSSNYMSWVRQAPGKGLEWVSVIYSGGSTYYADSVKGRFTISRDNSKNTLYLQMNSLRAKDTAVYYCARDYGDFYFDYWGQGTLVTVSS	EIVLTQSPGTLSLSPGERATLSCRASQSVSSSYLAWYQQKPGQAPRLLIYGASSRATGIPDRFSGSGSGTDFTLTISRLEPEDFAVYYCQQYGSSPRTFGQGTKVEIK	1	2	2.8	2.9	IGHV3-53*01	IGHJ4*01	ARDYGDFYFDY	E1Q_E88K
25	QVQLVESGGGLIQPGGSLRLSCAASGSTVSSNYMSWVRQAPGKGLEWVSVIYSGGSTYYADSVKGRFTISRDNSKNTLYLQMNSLRAEDTAVYYCARDYGDFYFDYWGQGTLVTVSS	EIVLTQSPGTLSLSPGERATLSCRASQSVSSSYLAWYQQKPGQAPRLLIYGASSRATGIPDRFSGSGSGTDFTLTISRLEPEDFAVYYCQQYGSSPRTFGQGTKVEIK	1	2	0.8	2.9	IGHV3-53*01	IGHJ4*01	ARDYGDFYFDY	E1Q_F27S
26	QVQLVESGGGLIQPGGSLRLSCAASGFTVSSNYMSWVRQAPGKGLEWVSVIYSGGSTYYADSVKGRFTISRDNSKNTLYLQMNSLRAEDTAVDYCARSYGDYYFDYWGQGTLVTVSS	EIVLTQSPGTLSLSPGERATLSCRASQSVSSSYLAWYQQKPGQAPRLLIYGASSRATGIPDRFSGSGSGTDFTLTISRLEPEDFAVYYCQQYGSSPRTFGQGTKVEIK	1	2	0.8	2.9	IGHV3-53*01	IGHJ4*01	ARSYGDYYFDY	E1Q_Y93D
27	QVQLVESGGGLIQPGGSLRLSCAASGFTVSSNYMSWVRQAPGKGLEWVSVIYSGGSTNYADSVKGRFTISRDNSKNTLYLQMNSLRAEDTAVYYCARDYGDFYFDYWGQGTLVTVSS	EIVLTQSPGTLSLSPGERATLSCRASQSVSSSYLAWYQQKPGQAPRLLIYGASSRATGIPDRFSGSGSGTDFTLTISRLEPEDFAVYYCQQYGSSPRTFGQGTKVEIK	1	2	0.8	2.9	IGHV3-53*01	IGHJ4*01	ARDYGDFYFDY	E1Q_Y58N
28	QVQLVESGGGLIQPGGSLRLSCAASGLTVSSNYMSWVRQAPGKGLEWVSVIYSGGSTYYADSVKGRFTISRDNSKNTLYLQMNSLRAEDTAVYYCARSYGDYYFDYWGQGTLVTVSS	EIVLTQSPGTLSLSPGERATLSCRASQSVSSSYLAWYQQKPGQAPRLLIYGASSRATGIPDRFSGSGSGTDFTLTISRLEPEDFAVYYCQQYGSSPRTFGQGTKVEIK	1	2	1.8	2.9	IGHV3-53*01	IGHJ4*01	ARSYGDYYFDY	E1Q_F27L
29	QVQLVESGGGLIQPGGSLRLSCAASGLTVSSNYMSWVRQAPGKGLEWVSVIYSGGSTYYADSVKGRFTISRDNSKNTLYLQMNSLRAEDTAVYYCARAYGDYYFDYWGQGTLVTVSS	EIVLTQSPGTLSLSPGERATLSCRASQSVSSSYLAWYQQKPGQAPRLLIYGASSRATGIPDRFSGSGSGTDFTLTISRLEPEDFAVYYCQQYGSSPRTFGQGTKVEIK	1	2	1.8	2.9	IGHV3-53*01	IGHJ4*01	ARAYGDYYFDY	E1Q_F27L
30	QVQLVESGGGLIQPGGSLRLSCAASGFTVSSNYMSWVRQAPGKGLEWVSVLYSGGSTYYADSVKGRFTISRDNSKNTLYLQMNSLRAEDTAVYYCARSYGDYYFDYWGQGTLVTVSS	EIVLTQSPGTLSLSPGERATLSCRASQSVSSSYLAWYQQKPGQAPRLLIYGASSRATGIPDRFSGSGSGTDFTLTISRLEPEDFAVYYCQQYGSSPRTFGQGTKVEIK	1	2	1.8	2.9	IGHV3-53*01	IGHJ4*01	ARSYGDYYFDY	E1Q_I51L
31	QVQLVESGGGLIQPGGSLRLSCAASGFTVSSNYMSWVRQAPGKGLEWVSVIYSGGSTYYADSVKGRFTISRDNSKNTLYLQMDSLRAEDTAVYYCARDYGDFYFDYWGQGTLVTVSS	EIVLTQSPGTLSLSPGERATLSCRASQSVSSSYLAWYQQKPGQAPRLLIYGASSRATGIPDRFSGSGSGTDFTLTISRLEPEDFAVYYCQQYGSSPRTFGQGTKVEIK	1	2	-0.2	2.9	IGHV3-53*01	IGHJ4*01	ARDYGDFYFDY	E1Q_N83D
32	QVQLVESGGGLIQPGGFLRLSCAASGFTVSSNYMSWVRQAPGKGLEWVSVIYSGGSTYYADSVKGRFTISRDNSKNTLYLQMNSLRAEDTAVYYCARDYGDYYFDYWGQGTLVTVSS	EIVLTQSPGTLSLSPGERATLSCRASQSVSSSYLAWYQQKPGQAPRLLIYGASSRATGIPDRFSGSGSGTDFTLTISRLEPEDFAVYYCQQYGSSPRTFGQGTKVEIK	1	2	0.8	2.9	IGHV3-53*01	IGHJ4*01	ARDYGDYYFDY	E1Q_S17F
33	QVQLVESGGGLIQPGGSLRLSCAASGFTVSSNYMSWVRQAPGKGLEWVSVIYSGGSTYYADSVKGRFTISRDNSKNTLYLQMNSLRAEDTDVYYCARDYGDYYFDYWGQGTLVTVSS	EIVLTQSPGTLSLSPGERATLSCRASQSVSSSYLAWYQQKPGQAPRLLIYGASSRATGIPDRFSGSGSGTDFTLTISRLEPEDFAVYYCQQYGSSPRTFGQGTKVEIK	1	2	-0.2	2.9	IGHV3-53*01	IGHJ4*01	ARDYGDYYFDY	E1Q_A91D
34	QVQLVESGGGLIQPAGSLRLSCAASGFTVSSNYMSWVRQAPGKGLEWVSVIYSGGSTYYADSVKGRFTISRDNSKNTLYLQMNSLRAEDTAVYYCARDYGDYYFDYWGQGTLVTVSS	EIVLTQSPGTLSLSPGERATLSCRASQSVSSSYLAWYQQKPGQAPRLLIYGASSRATGIPDRFSGSGSGTDFTLTISRLEPEDFAVYYCQQYGSSPRTFGQGTKVEIK	1	2	0.8	2.9	IGHV3-53*01	IGHJ4*01	ARDYGDYYFDY	E1Q_G15A
35	QVQLVESGGGLIQPGGSLRLSCAASGFAVSSNYMSWVRQAPGKGLEWVSVIYSGGSTYYADSVKGRFTISRDNSKNTLYLQMNSLRAEDTAVYYCARSYGDYYFDYWGQGTLVTVSS	EIVLTQSPGTLSLSPGERATLSCRASQSVSSSYLAWYQQKPGQAPRLLIYGASSRATGIPDRFSGSGSGTDFTLTISRLEPEDFAVYYCQQYGSSPRTFGQGTKVEIK	1	2	1.8	2.9	IGHV3-53*01	IGHJ4*01	ARSYGDYYFDY	E1Q_T28A
36	QVQLVESGGGLIQPGGSLRLSCAASGFTVSRNYMSWVRQAPGKGLEWVSVIYSGGSTYYADSVKGRFTISRDNSKNTLYLQMNSLRAEDTAVYYCARSYGDYYFDYWGQGTLVTVSS	EIVLTQSPGTLSLSPGERATLSCRASQSVSSSYLAWYQQKPGQAPRLLIYGASSRATGIPDRFSGSGSGTDFTLTISRLEPEDFAVYYCQQYGSSPRTFGQGTKVEIK	1	2	2.8	2.9	IGHV3-53*01	IGHJ4*01	ARSYGDYYFDY	E1Q_S31R
37	QVQLVESGGGLIQPGGSLRLSCAASGFTVSSNYMSWVRQAPGKGLEWISVIYSGGSTYYADSVKGRFTISRDNSKNTLYLQMNSLRAEDTAVYYCARDYGDYYFDYWGQGTLVTVSS	EIVLTQSPGTLSLSPGERATLSCRASQSVSSSYLAWYQQKPGQAPRLLIYGASSRATGIPDRFSGSGSGTDFTLTISRLEPEDFAVYYCQQYGSSPRTFGQGTKVEIK	1	2	0.8	2.9	IGHV3-53*01	IGHJ4*01	ARDYGDYYFDY	E1Q_V48I
38	QVQLVESGGGLIQTGGSLRLSCAASGFTVSSNYMSWVRQAPGKGLEWVSVIYSGGSTYYADSVKGRFTISRDNSKNTLYLQMNSLRAEDTAVYYCARGYGDYYFDYWGQGTLVTVSS	EIVLTQSPGTLSLSPGERATLSCRASQSVSSSYLAWYQQKPGQAPRLLIYGASSRATGIPDRFSGSGSGTDFTLTISRLEPEDFAVYYCQQYGSSPRTFGQGTKVEIK	1	2	1.8	2.9	IGHV3-53*01	IGHJ4*01	ARGYGDYYFDY	E1Q_P14T
39	QVQLVESGGGLIQPGGSLRLSCAASGFTVSSNYMSWVRQSPGKGLEWVSVIYSGGSTYYADSVKGRFTISRDNSKNTLYLQMNSLRAEDTAVYYCARDYGDFYFDYWGQGTLVTVSS	EIVLTQSPGTLSLSPGERATLSCRASQSVSSSYLAWYQQKPGQAPRLLIYGASSRATGIPDRFSGSGSGTDFTLTISRLEPEDFAVYYCQQYGSSPRTFGQGTKVEIK	1	2	0.8	2.9	IGHV3-53*01	IGHJ4*01	ARDYGDFYFDY	E1Q_A40S
40	QVQLVESGGGLIQPGGSLSLSCAASGFTVSSNYMSWVRQAPGKGLEWVSVIYSGGSTYYADSVKGRFTISRDNSKNTLYLQMNSLRAEDTAVYYCARDMGDYYFDYWGQGTLVTVSS	EIVLTQSPGTLSLSPGERATLSCRASQSVSSSYLAWYQQKPGQAPRLLIYGASSRATGIPDRFSGSGSGTDFTLTISRLEPEDFAVYYCQQYGSSPRTFGQGTKVEIK	1	2	-0.2	2.9	IGHV3-53*01	IGHJ4*01	ARDMGDYYFDY	E1Q_R19S
41	QVQLVESGGGLIQPEGSLRLSCAASGFTVSSNYMSWVRQAPGKGLEWVSVIYSGGSTYYADSVKGRFTISRDNSKNTLYLQMNSLRAEDTAVYYCARDMGDYYFDYWGQGTLVTVSS	EIVLTQSPGTLSLSPGERATLSCRASQSVSSSYLAWYQQKPGQAPRLLIYGASSRATGIPDRFSGSGSGTDFTLTISRLEPEDFAVYYCQQYGSSPRTFGQGTKVEIK	1	2	-0.1	2.9	IGHV3-53*01	IGHJ4*01	ARDMGDYYFDY	E1Q_G15E
42	QVQLVESGGGLIQPGGSLRLSCAASGFTVSSNYMSWVRQAPGKGLEWVSVIYSGGSTYYADSVKGRFTISRDNSKNTLYLQMNSLRAEDTTVYYCARDYGDFYFDYWGQGTLVTVSS	EIVLTQSPGTLSLSPGERATLSCRASQSVSSSYLAWYQQKPGQAPRLLIYGASSRATGIPDRFSGSGSGTDFTLTISRLEPEDFAVYYCQQYGSSPRTFGQGTKVEIK	1	2	0.8	2.9	IGHV3-53*01	IGHJ4*01	ARDYGDFYFDY	E1Q_A91T
43	QVQLVESGGGLIQPGGSLRLSCPASGFTVSSNYMSWVRQAPGKGLEWVSVIYSGGSTYYADSVKGRFTISRDNSKNTLYLQMNSLRAEDTAVYYCARDMGDYYFDYWGQGTLVTVSS	EIVLTQSPGTLSLSPGERATLSCRASQSVSSSYLAWYQQKPGQAPRLLIYGASSRATGIPDRFSGSGSGTDFTLTISRLEPEDFAVYYCQQYGSSPRTFGQGTKVEIK	1	2	0.8	2.9	IGHV3-53*01	IGHJ4*01	ARDMGDYYFDY	E1Q_A23P
44	QVQLVESGGGLIQPGGSLRLSCGASGFTVSSNYMSWVRQAPGKGLEWVSVIYSGGSTYYADSVKGRFTISRDNSKNTLYLQMNSLRAEDTAVYYCARDYGDFYFDYWGQGTLVTVSS	EIVLTQSPGTLSLSPGERATLSCRASQSVSSSYLAWYQQKPGQAPRLLIYGASSRATGIPDRFSGSGSGTDFTLTISRLEPEDFAVYYCQQYGSSPRTFGQGTKVEIK	1	2	0.8	2.9	IGHV3-53*01	IGHJ4*01	ARDYGDFYFDY	E1Q_A23G
45	QVQLVESGGGLIQPGGSLRLSCAASGFTVSSNYISWVRQAPGKGLEWVSVIYSGGSTYYADSVKGRFTISRDNSKNTLYLQMNSLRAEDTAVYYCARDYGDWYFDYWGQGTLVTVSS	EIVLTQSPGTLSLSPGERATLSCRASQSVSSSYLAWYQQKPGQAPRLLIYGASSRATGIPDRFSGSGSGTDFTLTISRLEPEDFAVYYCQQYGSSPRTFGQGTKVEIK	1	2	0.8	2.9	IGHV3-53*01	IGHJ4*03	ARDYGDWYFDY	E1Q_M34I
46	QVQLVESGGGLIQPGGSLRLSCAASGFTVSSNYMSWVRQAPGKKLEWVSVIYSGGSTYYADSVKGRFTISRDNSKNTLYLQMNSLRAEDTAVYYCARDYGDFYFDYWGQGTLVTVSS	EIVLTQSPGTLSLSPGERATLSCRASQSVSSSYLAWYQQKPGQAPRLLIYGASSRATGIPDRFSGSGSGTDFTLTISRLEPEDFAVYYCQQYGSSPRTFGQGTKVEIK	1	2	1.8	2.9	IGHV3-53*01	IGHJ4*01	ARDYGDFYFDY	E1Q_G44K
47	QVQLVESGGGLIQPGGSLRLSCAASGFTVSSNYMSWVRQAPGKGLEWVSVIYIGGSTYYADSVKGRFTISRDNSKNTLYLQMNSLRAEDTAVYYCARDYGDYYFDYWGQGTLVTVSS	EIVLTQSPGTLSLSPGERATLSCRASQSVSSSYLAWYQQKPGQAPRLLIYGASSRATGIPDRFSGSGSGTDFTLTISRLEPEDFAVYYCQQYGSSPRTFGQGTKVEIK	1	2	0.8	2.9	IGHV3-53*01	IGHJ4*01	ARDYGDYYFDY	E1Q_S53I
48	QVQLVESGGGLIQPGGSLRLSCAASGFTVSSNYMSWVRQAPGKRLEWVSVIYSGGSTYYADSVKGRFTISRDNSKNTLYLQMNSLRAEDTAVYYCARDWGDYYFDYWGQGTLVTVSS	EIVLTQSPGTLSLSPGERATLSCRASQSVSSSYLAWYQQKPGQAPRLLIYGASSRATGIPDRFSGSGSGTDFTLTISRLEPEDFAVYYCQQYGSSPRTFGQGTKVEIK	1	2	1.8	2.9	IGHV3-53*01	IGHJ4*01	ARDWGDYYFDY	E1Q_G44R
49	QVQLVESGGGLIQPGGSLRLSCAASGFTVSSNYMSWVRQAPGKGLEWVSVIYSGGRTYYADSVKGRFTISRDNSKNTLYLQMNSLRAEDTAVYYCARDYGDYYFDYWGQGTLVTVSS	EIVLTQSPGTLSLSPGERATLSCRASQSVSSSYLAWYQQKPGQAPRLLIYGASSRATGIPDRFSGSGSGTDFTLTISRLEPEDFAVYYCQQYGSSPRTFGQGTKVEIK	1	2	1.8	2.9	IGHV3-53*01	IGHJ4*01	ARDYGDYYFDY	E1Q_S56R
50	QVQLVESGGGLIQPGGSLRLSCAASGFTVSSNYMSWVRQASGKGLEWVSVIYSGGSTYYADSVKGRFTISRDNSKNTLYLQMNSLRAEDTAVYYCARDYGDYYFDYWGQGTLVTVSS	EIVLTQSPGTLSLSPGERATLSCRASQSVSSSYLAWYQQKPGQAPRLLIYGASSRATGIPDRFSGSGSGTDFTLTISRLEPEDFAVYYCQQYGSSPRTFGQGTKVEIK	1	2	0.8	2.9	IGHV3-53*01	IGHJ4*01	ARDYGDYYFDY	E1Q_P41S
51	QVQLVESGGGLIQPGGSLRLSCAASGFTVSSNYMSWVRQAPGKGLEWVSVIYSGGSTYYADSVKGRFTISRDNSKNTMYLQMNSLRAEDTAVYYCARDWGDYYFDYWGQGTLVTVSS	EIVLTQSPGTLSLSPGERATLSCRASQSVSSSYLAWYQQKPGQAPRLLIYGASSRATGIPDRFSGSGSGTDFTLTISRLEPEDFAVYYCQQYGSSPRTFGQGTKVEIK	1	2	0.8	2.9	IGHV3-53*01	IGHJ4*01	ARDWGDYYFDY	E1Q_L78M
52	QVQLVESGGGLIQPGGSLRLSCAASGFTVSSNYMNWVRQAPGKGLEWVSVIYSGGSTYYADSVKGRFTISRDNSKNTLYLQMNSLRAEDTAVYYCARDYGDYYFDYWGQGTLVTVSS	EIVLTQSPGTLSLSPGERATLSCRASQSVSSSYLAWYQQKPGQAPRLLIYGASSRATGIPDRFSGSGSGTDFTLTISRLEPEDFAVYYCQQYGSSPRTFGQGTKVEIK	1	2	0.8	2.9	IGHV3-53*01	IGHJ4*01	ARDYGDYYFDY	E1Q_S35N
53	QVQLVESGGGLIQPGGSLRLYCAASGFTVSSNYMSWVRQAPGKGLEWVSVIYSGGSTYYADSVKGRFTISRDNSKNTLYLQMNSLRAEDTAVYYCARDYGDYYFDYWGQGTLVTVSS	EIVLTQSPGTLSLSPGERATLSCRASQSVSSSYLAWYQQKPGQAPRLLIYGASSRATGIPDRFSGSGSGTDFTLTISRLEPEDFAVYYCQQYGSSPRTFGQGTKVEIK	1	2	0.8	2.9	IGHV3-53*01	IGHJ4*01	ARDYGDYYFDY	E1Q_S21Y
54	QVQLVESGGGLIQPGGSLRLSCAASGFTVSSNYMSWVRQAPGKGLEWVSVIYSGGSTYYADSVKGRFTISRDNCKNTLYLQMNSLRAEDTAVYYCARDYGDYYFDYWGQGTLVTVSS	EIVLTQSPGTLSLSPGERATLSCRASQSVSSSYLAWYQQKPGQAPRLLIYGASSRATGIPDRFSGSGSGTDFTLTISRLEPEDFAVYYCQQYGSSPRTFGQGTKVEIK	1	2	0.8	2.9	IGHV3-53*01	IGHJ4*01	ARDYGDYYFDY	E1Q_S74C
55	QVQLVESGGGLIQPGGSLRLSCAASGFTVSSNYMSWVRQAPGKGLEWVSVIYSGGSTYYADSVKGRFTISRDNSNNTLYLQMNSLRAEDTAVYYCARDYGDYYFDYWGQGTLVTVSS	EIVLTQSPGTLSLSPGERATLSCRASQSVSSSYLAWYQQKPGQAPRLLIYGASSRATGIPDRFSGSGSGTDFTLTISRLEPEDFAVYYCQQYGSSPRTFGQGTKVEIK	1	2	-0.2	2.9	IGHV3-53*01	IGHJ4*01	ARDYGDYYFDY	E1Q_K75N
56	QVQLVESGGGLIQAGGSLRLSCAASGFTVSSNYMSWVRQAPGKGLEWVSVIYSGGSTYYADSVKGRFTISRDNSKNTLYLQMNSLRAEDTAVYYCARDYGDYYFDYWGQGTLVTVSS	EIVLTQSPGTLSLSPGERATLSCRASQSVSSSYLAWYQQKPGQAPRLLIYGASSRATGIPDRFSGSGSGTDFTLTISRLEPEDFAVYYCQQYGSSPRTFGQGTKVEIK	1	2	0.8	2.9	IGHV3-53*01	IGHJ4*01	ARDYGDYYFDY	E1Q_P14A
57	QVQLVESGGGLIQAGGSLRLSCAASGFTVSSNYMSWVRQAPGKGLEWVSVIYSGGSTYYADSVKGRFTISRDNSKNTLYLQMNSLRAEDTAVYYCARDYGDSYFDYWGQGTLVTVSS	EIVLTQSPGTLSLSPGERATLSCRASQSVSSSYLAWYQQKPGQAPRLLIYGASSRATGIPDRFSGSGSGTDFTLTISRLEPEDFAVYYCQQYGSSPRTFGQGTKVEIK	1	2	0.8	2.9	IGHV3-53*01	IGHJ4*01	ARDYGDSYFDY	E1Q_P14A
58	QVQLVESGGGLIQAGGSLRLSCAASGFTVSSNYMSWVRQAPGKGLEWVSVIYSGGSTYYADSVKGRFTISRDNSKNTLYLQMNSLRAEDTAVYYCARDYGDQYFDYWGQGTLVTVSS	EIVLTQSPGTLSLSPGERATLSCRASQSVSSSYLAWYQQKPGQAPRLLIYGASSRATGIPDRFSGSGSGTDFTLTISRLEPEDFAVYYCQQYGSSPRTFGQGTKVEIK	1	2	0.8	2.9	IGHV3-53*01	IGHJ4*01	ARDYGDQYFDY	E1Q_P14A
59	QVQLVESGGGLIQAGGSLRLSCAASGFTVSSNYMSWVRQAPGKGLEWVSVIYSGGSTYYADSVKGRFTISRDNSKNTLYLQMNSLRAEDTAVYYCARDYGDYYCDYWGQGTLVTVSS	EIVLTQSPGTLSLSPGERATLSCRASQSVSSSYLAWYQQKPGQAPRLLIYGASSRATGIPDRFSGSGSGTDFTLTISRLEPEDFAVYYCQQYGSSPRTFGQGTKVEIK	1	2	0.8	2.9	IGHV3-53*01	IGHJ4*01	ARDYGDYYCDY	E1Q_P14A
60	QVQLVESGGGLIQPGGSLRLSCAASGFTVSSNYMSWVRQAPGKGLEWVSVISSGGSTYYADSVKGRFTISRDNSKNTLYLQMNSLRAEDTAVYYCARDYGDQYFDYWGQGTLVTVSS	EIVLTQSPGTLSLSPGERATLSCRASQSVSSSYLAWYQQKPGQAPRLLIYGASSRATGIPDRFSGSGSGTDFTLTISRLEPEDFAVYYCQQYGSSPRTFGQGTKVEIK	1	2	0.8	2.9	IGHV3-53*01	IGHJ4*01	ARDYGDQYFDY	E1Q_Y52S
61	QVQLVESGGGLIQPGGSLRLSCAASGFTVSSHYMSWVRQAPGKGLEWVSVIYSGGSTYYADSVKGRFTISRDNSKNTLYLQMNSLRAEDTAVYYCARDYGDQYFDYWGQGTLVTVSS	EIVLTQSPGTLSLSPGERATLSCRASQSVSSSYLAWYQQKPGQAPRLLIYGASSRATGIPDRFSGSGSGTDFTLTISRLEPEDFAVYYCQQYGSSPRTFGQGTKVEIK	1	2	1.6	2.9	IGHV3-53*01	IGHJ4*01	ARDYGDQYFDY	E1Q_N32H
62	QVQLVESGGGLIQPGGSLRLSCAASGFTVSSNYMRWVRQAPGKGLEWVSVIYSGGSTYYADSVKGRFTISRDNSKNTLYLQMNSLRAEDTAVYYCARDYGDQYFDYWGQGTLVTVSS	EIVLTQSPGTLSLSPGERATLSCRASQSVSSSYLAWYQQKPGQAPRLLIYGASSRATGIPDRFSGSGSGTDFTLTISRLEPEDFAVYYCQQYGSSPRTFGQGTKVEIK	1	2	1.8	2.9	IGHV3-53*01	IGHJ4*01	ARDYGDQYFDY	E1Q_S35R
63	QVQLVESGGGLIQAGGSLRLSCAASGFTVSSNYMSWVRQAPGKGLEWVSVIYSGGSTYYADSVKGRFTISRDNSKNTLYLQMNSLRAEDTAVYYCAHDYGDYYFDYWGQGTLVTVSS	EIVLTQSPGTLSLSPGERATLSCRASQSVSSSYLAWYQQKPGQAPRLLIYGASSRATGIPDRFSGSGSGTDFTLTISRLEPEDFAVYYCQQYGSSPRTFGQGTKVEIK	1	2	0.6	2.9	IGHV3-53*01	IGHJ4*01	AHDYGDYYFDY	E1Q_P14A
64	QVQLVESGGGLIQPGASLRLSCAASGFTVSSNYMSWVRQAPGKGLEWVSVIYSGGSTYYADSVKGRFTISRDNSKNTLYLQMNSLRAEDTAVYYCARDYGDYYFDYWGQGTLVTVSS	EIVLTQSPGTLSLSPGERATLSCRASQSVSSSYLAWYQQKPGQAPRLLIYGASSRATGIPDRFSGSGSGTDFTLTISRLEPEDFAVYYCQQYGSSPRTFGQGTKVEIK	1	2	0.8	2.9	IGHV3-53*01	IGHJ4*01	ARDYGDYYFDY	E1Q_G16A
65	QVQLVESGGGLIQPGGSLRLSCAASGFTVSSNYMSWVRQAPGKGLEWVSVIYSGGSTYYANSVKGRFTISRDNSKNTLYLQMNSLRAEDTAVYYCARDYGDQYFDYWGQGTLVTVSS	EIVLTQSPGTLSLSPGERATLSCRASQSVSSSYLAWYQQKPGQAPRLLIYGASSRATGIPDRFSGSGSGTDFTLTISRLEPEDFAVYYCQQYGSSPRTFGQGTKVEIK	1	2	1.8	2.9	IGHV3-53*01	IGHJ4*01	ARDYGDQYFDY	E1Q_D61N
66	QVQLVESGGGLIQPGGSLRLSCAASGFTVSSNYMSWVRQAPGKGLEWVSVIYSGGRTYYADSVKGRFTISRDNSKNTLYLQMNSLRAEDTAVYYCARDYGDFYFDYWGQGTLVTVSS	EIVLTQSPGTLSLSPGERATLSCRASQSVSSSYLAWYQQKPGQAPRLLIYGASSRATGIPDRFSGSGSGTDFTLTISRLEPEDFAVYYCQQYGSSPRTFGQGTKVEIK	1	2	1.8	2.9	IGHV3-53*01	IGHJ4*01	ARDYGDFYFDY	E1Q_S56R
67	QVQLVESGGGLIQPGGSLRLSCAASGFTVSSNYMSWVRQAPGKWLEWVSVIYSGGSTYYADSVKGRFTISRDNSKNTLYLQMNSLRAEDTAVYYCARDYGDYYFDYWGQGTLVTVSS	EIVLTQSPGTLSLSPGERATLSCRASQSVSSSYLAWYQQKPGQAPRLLIYGASSRATGIPDRFSGSGSGTDFTLTISRLEPEDFAVYYCQQYGSSPRTFGQGTKVEIK	1	2	0.8	2.9	IGHV3-53*01	IGHJ4*01	ARDYGDYYFDY	E1Q_G44W
68	QVQLVESGGGLIQPGGSLRLSCAASGFTVSSNYMSWVRQAPGKGLEWVSVIYIGGSTYYADSVKGRFTISRDNSKNTLYLQMNSLRAEDTAVYYCARDYGYYYFDYWGQGTLVTVSS	EIVLTQSPGTLSLSPGERATLSCRASQSVSSSYLAWYQQKPGQAPRLLIYGASSRATGIPDRFSGSGSGTDFTLTISRLEPEDFAVYYCQQYGSSPRTFGQGTKVEIK	1	2	1.8	2.9	IGHV3-53*01	IGHJ4*01	ARDYGYYYFDY	E1Q_S53I
69	QVQLVESGGGLIQPGGSLRLSCAASGFTVSSNYMSWVRQAPGPGLEWVSVIYSGGSTYYADSVKGRFTISRDNSKNTLYLQMNSLRAEDTAVYYCARDYGEYYFDYWGQGTLVTVSS	EIVLTQSPGTLSLSPGERATLSCRASQSVSSSYLAWYQQKPGQAPRLLIYGASSRATGIPDRFSGSGSGTDFTLTISRLEPEDFAVYYCQQYGSSPRTFGQGTKVEIK	1	2	-0.1	2.9	IGHV3-53*01	IGHJ4*01	ARDYGEYYFDY	E1Q_K43P
70	QVQLVESGGGLIQPGGSLRLSCAASGFTVSSNYMSWVRQAPGKGLEWVSVIYSGGSTYYADSVKGRFTISRDNSKNTLYLQMNSLRAEETAVYYCARDYGDFYFDYWGQGTLVTVSS	EIVLTQSPGTLSLSPGERATLSCRASQSVSSSYLAWYQQKPGQAPRLLIYGASSRATGIPDRFSGSGSGTDFTLTISRLEPEDFAVYYCQQYGSSPRTFGQGTKVEIK	1	2	0.9	2.9	IGHV3-53*01	IGHJ4*01	ARDYGDFYFDY	E1Q_D89E
71	QVQLVESGGGLIQPGGSLRLSCAASGFTVSSNYMSWVRQAPGKGLEWVSVIYSGGSTYYADSVKGRFTISRDNSKNTLYLQMNSLRAEDTAVYYCARDYGDFYFDYWGQGTLVTASS	EIVLTQSPGTLSLSPGERATLSCRASQSVSSSYLAWYQQKPGQAPRLLIYGASSRATGIPDRFSGSGSGTDFTLTISRLEPEDFAVYYCQQYGSSPRTFGQGTKVEIK	1	2	0.8	2.9	IGHV3-53*01	IGHJ4*01	ARDYGDFYFDY	E1Q_V115A
72	QVQLVESGGGLIQPGGSLRLSCAASGFTVSSNYMSWVRRAPGKGLEWVSVIYSGGSTYYADSVKGRFTISRDNSKNTLYLQMNSLRAEDTAVYYCARDYGDFYFDYWGQGTLVTVSS	EIVLTQSPGTLSLSPGERATLSCRASQSVSSSYLAWYQQKPGQAPRLLIYGASSRATGIPDRFSGSGSGTDFTLTISRLEPEDFAVYYCQQYGSSPRTFGQGTKVEIK	1	2	1.8	2.9	IGHV3-53*01	IGHJ4*01	ARDYGDFYFDY	E1Q_Q39R
73	QVQLVESGGGLIQPGGSLRLSCAASGFTVSSNYMSWVRQAPGKGLEWVSVIYSGGSTYYADSVKGRFTISRNNSKNTLYLQMNSLRAEDTAVYYCARDYGDFYFDYWGQGTLVTVSS	EIVLTQSPGTLSLSPGERATLSCRASQSVSSSYLAWYQQKPGQAPRLLIYGASSRATGIPDRFSGSGSGTDFTLTISRLEPEDFAVYYCQQYGSSPRTFGQGTKVEIK	1	2	1.8	2.9	IGHV3-53*01	IGHJ4*01	ARDYGDFYFDY	E1Q_D72N
74	QVQLVESGGGLIQPGGSLRLSCAASGFTVSSNYMSWVRQAPGKGLEWVSVIYGGGSTYYADSVKGRFTISRDNSKNTLYLQMNSLRAEDTAVYYCARDYGDFYFDYWGQGTLVTVSS	EIVLTQSPGTLSLSPGERATLSCRASQSVSSSYLAWYQQKPGQAPRLLIYGASSRATGIPDRFSGSGSGTDFTLTISRLEPEDFAVYYCQQYGSSPRTFGQGTKVEIK	1	2	0.8	2.9	IGHV3-53*01	IGHJ4*01	ARDYGDFYFDY	E1Q_S53G
75	QVQLVESGGGLIQPGGSLRLSCAASGFTVSSNYMSWVRQAPGKGLEWVSVIYSGGSTYYADSVKGRLTISRDNSKNTLYLQMNSLRAEDTAVYYCARDYGDFYFDYWGQGTLVTVSS	EIVLTQSPGTLSLSPGERATLSCRASQSVSSSYLAWYQQKPGQAPRLLIYGASSRATGIPDRFSGSGSGTDFTLTISRLEPEDFAVYYCQQYGSSPRTFGQGTKVEIK	1	2	0.8	2.9	IGHV3-53*01	IGHJ4*01	ARDYGDFYFDY	E1Q_F67L
76	QVQLVESGGGLIQPGGSLRLSCAASGFTVSSNYMSWVRQAPGKGLEWVSVIYSGGSTYYADFVKGRFTISRDNSKNTLYLQMNSLRAEDTAVYYCARDYGDFYFDYWGQGTLVTVSS	EIVLTQSPGTLSLSPGERATLSCRASQSVSSSYLAWYQQKPGQAPRLLIYGASSRATGIPDRFSGSGSGTDFTLTISRLEPEDFAVYYCQQYGSSPRTFGQGTKVEIK	1	2	0.8	2.9	IGHV3-53*01	IGHJ4*01	ARDYGDFYFDY	E1Q_S62F
77	QVQLVESGGGLIQPGGSLRLSCAASGFTVSSNYMSWVRQAPGKGLEWVSVIYSGGSTYYADSVKGRFTISRDNSKNTLYLQMNSLRAEDTAVYYCARDYGDFYFDYWGQGTLVAVSS	EIVLTQSPGTLSLSPGERATLSCRASQSVSSSYLAWYQQKPGQAPRLLIYGASSRATGIPDRFSGSGSGTDFTLTISRLEPEDFAVYYCQQYGSSPRTFGQGTKVEIK	1	2	0.8	2.9	IGHV3-53*01	IGHJ4*01	ARDYGDFYFDY	E1Q_T114A
78	QVQLVESGGGLIQPGGSLRLSCAASGFTVSSNYMGWVRQAPGKGLEWVSVIYSGGSTYYADSVKGRFTISRDNSKNTLYLQMNSLRAEDTAVYYCARDYGDFYFDYWGQGTLVTVSS	EIVLTQSPGTLSLSPGERATLSCRASQSVSSSYLAWYQQKPGQAPRLLIYGASSRATGIPDRFSGSGSGTDFTLTISRLEPEDFAVYYCQQYGSSPRTFGQGTKVEIK	1	2	0.8	2.9	IGHV3-53*01	IGHJ4*01	ARDYGDFYFDY	E1Q_S35G
79	QVQLVESGGGLIQPGGSLRLSCAASGFTVSSNYMSWVRQAPGKGLEWVSVIYSGGGTYYADSVKGRFTISRDNSKNTLYLQMNSLRAEDTAVYYCARDYGDFYFDYWGQGTLVTVSS	EIVLTQSPGTLSLSPGERATLSCRASQSVSSSYLAWYQQKPGQAPRLLIYGASSRATGIPDRFSGSGSGTDFTLTISRLEPEDFAVYYCQQYGSSPRTFGQGTKVEIK	1	2	0.8	2.9	IGHV3-53*01	IGHJ4*01	ARDYGDFYFDY	E1Q_S56G
80	QVQLVESGGGLIQPGGSLRLSCAASGFTVSSNYMSWVRQAPGRGLEWVSVIYSGGSTYYADSVKGRFTISRDNSKNTLYLQMNSLRAEDTAVYYCARDYGDFYFDYWGQGTLVTVSS	EIVLTQSPGTLSLSPGERATLSCRASQSVSSSYLAWYQQKPGQAPRLLIYGASSRATGIPDRFSGSGSGTDFTLTISRLEPEDFAVYYCQQYGSSPRTFGQGTKVEIK	1	2	0.8	2.9	IGHV3-53*01	IGHJ4*01	ARDYGDFYFDY	E1Q_K43R
81	QVQLVESGGGLIQPGGSLRLSCAASGFTVSSNYMSWVRQAPGKGLEWASVIYSGGSTYYADSVKGRFTISRDNSKNTLYLQMNSLRAEDTAVYYCARDYGDFYFDYWGQGTLVTVSS	EIVLTQSPGTLSLSPGERATLSCRASQSVSSSYLAWYQQKPGQAPRLLIYGASSRATGIPDRFSGSGSGTDFTLTISRLEPEDFAVYYCQQYGSSPRTFGQGTKVEIK	1	2	0.8	2.9	IGHV3-53*01	IGHJ4*01	ARDYGDFYFDY	E1Q_V48A
82	QVQLVESGGGLIQPGGSLRLSCAASGFTVSSNYMSWVRQAPGKGLEWVSVIYSGGSTYYADSVKGRFTISRDNSKNALYLQMNSLRAEDTAVYYCARDYGDFYFDYWGQGTLVTVSS	EIVLTQSPGTLSLSPGERATLSCRASQSVSSSYLAWYQQKPGQAPRLLIYGASSRATGIPDRFSGSGSGTDFTLTISRLEPEDFAVYYCQQYGSSPRTFGQGTKVEIK	1	2	0.8	2.9	IGHV3-53*01	IGHJ4*01	ARDYGDFYFDY	E1Q_T77A
83	QVQLVESGGGLIQPGGSLRLSCAASGFTFSSNYMSWVRQAPGKGLEWVSVIYSGGSTYYADSVKGRFTISRDNSKNTLYLQMNSLRAEDTAVYYCARDYGDFYFDYWGQGTLVTVSS	EIVLTQSPGTLSLSPGERATLSCRASQSVSSSYLAWYQQKPGQAPRLLIYGASSRATGIPDRFSGSGSGTDFTLTISRLEPEDFAVYYCQQYGSSPRTFGQGTKVEIK	1	2	0.8	2.9	IGHV3-53*01	IGHJ4*01	ARDYGDFYFDY	E1Q_V29F
84	QVQLVESGGGLIQPGGSLRLSCAASGFTVSSNYMSWVRQAPGKGLEWVSVIYSGGSTYYADSVKGRFTISRGNSKNTLYLQMNSLRAEDTAVYYCARDYGDFYFDYWGQGTLVTVSS	EIVLTQSPGTLSLSPGERATLSCRASQSVSSSYLAWYQQKPGQAPRLLIYGASSRATGIPDRFSGSGSGTDFTLTISRLEPEDFAVYYCQQYGSSPRTFGQGTKVEIK	1	2	1.8	2.9	IGHV3-53*01	IGHJ4*01	ARDYGDFYFDY	E1Q_D72G
85	QVQLVESGGGLIQPGGSLRLSCAASGFTVSSNYMSWVRQAPGKGLEWVSVIYSGGSTYYADSVKGRFTISGDNSKNTLYLQMNSLRAEDTAVYYCARDYGDFYFDYWGQGTLVTVSS	EIVLTQSPGTLSLSPGERATLSCRASQSVSSSYLAWYQQKPGQAPRLLIYGASSRATGIPDRFSGSGSGTDFTLTISRLEPEDFAVYYCQQYGSSPRTFGQGTKVEIK	1	2	-0.2	2.9	IGHV3-53*01	IGHJ4*01	ARDYGDFYFDY	E1Q_R71G
86	QVQLVESGGGLIQPGGSLRLSCAASGFTVSSTYMSWVRQAPGKGLEWVSVIYSGGSTYYADSVKGRFTISRDNSKNTLYLQMNSLRAEDTAVYYCARSYGDYYFDYWGQGTLVTVSS	EIVLTQSPGTLSLSPGERATLSCRASQSVSSSYLAWYQQKPGQAPRLLIYGASSRATGIPDRFSGSGSGTDFTLTISRLEPEDFAVYYCQQYGSSPRTFGQGTKVEIK	1	2	1.8	2.9	IGHV3-53*01	IGHJ4*01	ARSYGDYYFDY	E1Q_N32T
87	QVQLVESGGGLIQPRGSLRLSCAASGFTVSSNYMSWVRQAPGKGLEWVSVIYSGGSTYYADSVKGRFTISRDNSKNTLYLQMNSLRAEDTAVYYCARDYGDYYFDYWGQGTLVTVSS	EIVLTQSPGTLSLSPGERATLSCRASQSVSSSYLAWYQQKPGQAPRLLIYGASSRATGIPDRFSGSGSGTDFTLTISRLEPEDFAVYYCQQYGSSPRTFGQGTKVEIK	1	2	1.8	2.9	IGHV3-53*01	IGHJ4*01	ARDYGDYYFDY	E1Q_G15R
88	QVQLVESGGGLIQPGGSLRLSCAASGFTVCSNYMSWVRQAPGKGLEWVSVIYSGGSTYYADSVKGRFTISRDNSKNTLYLQMNSLRAEDTAVYYCARDYGDYYFDYWGQGTLVTVSS	EIVLTQSPGTLSLSPGERATLSCRASQSVSSSYLAWYQQKPGQAPRLLIYGASSRATGIPDRFSGSGSGTDFTLTISRLEPEDFAVYYCQQYGSSPRTFGQGTKVEIK	1	2	0.8	2.9	IGHV3-53*01	IGHJ4*01	ARDYGDYYFDY	E1Q_S30C
89	QVQLVESGGGLIQPGRSLRLSCAASGFTVSSNYMSWVRQAPGKGLEWVSVIYSGGSTYYADSVKGRFTISRDNSKNTLYLQMNSLRAEDTAVYYCARDYGDYYFDYWGQGTLVTVSS	EIVLTQSPGTLSLSPGERATLSCRASQSVSSSYLAWYQQKPGQAPRLLIYGASSRATGIPDRFSGSGSGTDFTLTISRLEPEDFAVYYCQQYGSSPRTFGQGTKVEIK	1	2	1.8	2.9	IGHV3-53*01	IGHJ4*01	ARDYGDYYFDY	E1Q_G16R
90	QVQLVESGGGLIQPGGSLRLSCAASGFTVSTNYMSWVRQAPGKGLEWVSVIYSGGSTYYADSVKGRFTISRDNSKNTLYLQMNSLRAEDTAVYYCARDYGDYYFDYWGQGTLVTVSS	EIVLTQSPGTLSLSPGERATLSCRASQSVSSSYLAWYQQKPGQAPRLLIYGASSRATGIPDRFSGSGSGTDFTLTISRLEPEDFAVYYCQQYGSSPRTFGQGTKVEIK	1	2	0.8	2.9	IGHV3-53*01	IGHJ4*01	ARDYGDYYFDY	E1Q_S31T
91	QVQLVESGGGLIQPGGSLRLSCAASGFTVSSNYMSWVRQAPGKGLEWVSVIYSGGGTYYADSVKGRFTISRDNSKNTLYLQMNSLRAEDTAVYYCARDYGDYYFDYWGQGTLVTVSS	EIVLTQSPGTLSLSPGERATLSCRASQSVSSSYLAWYQQKPGQAPRLLIYGASSRATGIPDRFSGSGSGTDFTLTISRLEPEDFAVYYCQQYGSSPRTFGQGTKVEIK	1	2	0.8	2.9	IGHV3-53*01	IGHJ4*01	ARDYGDYYFDY	E1Q_S56G
92	QVQLVESGGGLIQPGGSLRLSCAASRFTVSSNYMSWVRQAPGKGLEWVSVIYSGGSTYYADSVKGRFTISRDNSKNTLYLQMNSLRAEDTAVYYCARDYGDYYFDYWGQGTLVTVSS	EIVLTQSPGTLSLSPGERATLSCRASQSVSSSYLAWYQQKPGQAPRLLIYGASSRATGIPDRFSGSGSGTDFTLTISRLEPEDFAVYYCQQYGSSPRTFGQGTKVEIK	1	2	1.8	2.9	IGHV3-53*01	IGHJ4*01	ARDYGDYYFDY	E1Q_G26R
93	QVQLVESGGGLIQPGGSLRLSCAASGFTDSSNYMSWVRQAPGKGLEWVSVIYSGGSTYYADSVKGRFTISRDNSKNTLYLQMNSLRAEDTAVYYCARDYGDYYFDYWGQGTLVTVSS	EIVLTQSPGTLSLSPGERATLSCRASQSVSSSYLAWYQQKPGQAPRLLIYGASSRATGIPDRFSGSGSGTDFTLTISRLEPEDFAVYYCQQYGSSPRTFGQGTKVEIK	1	2	-0.2	2.9	IGHV3-53*01	IGHJ4*01	ARDYGDYYFDY	E1Q_V29D
94	QVQLVESGGGLIQPGGSLRLSCAASGFTVSSNYMSWVRQAPGKGLEWVSVIYSGGSTYYADSVKGRFTISRDNSKNTLYLQMNSLRAEDTAVYYCARDYGDYYFDYWGQGTTVTVSS	EIVLTQSPGTLSLSPGERATLSCRASQSVSSSYLAWYQQKPGQAPRLLIYGASSRATGIPDRFSGSGSGTDFTLTISRLEPEDFAVYYCQQYGSSPRTFGQGTKVEIK	1	2	0.8	2.9	IGHV3-53*01	IGHJ6*03	ARDYGDYYFDY	E1Q_K109Q
95	QVQLVESGGGLIQPGGSLRLSCAASGFTVSSNYMSWVRQAPGKGLEWVSVIYSGGSTYYSDSVKGRFTISRDNSKNTLYLQMNSLRAEDTAVYYCARDYGDYYFDYWGQGTLVTVSS	EIVLTQSPGTLSLSPGERATLSCRASQSVSSSYLAWYQQKPGQAPRLLIYGASSRATGIPDRFSGSGSGTDFTLTISRLEPEDFAVYYCQQYGSSPRTFGQGTKVEIK	1	2	0.8	2.9	IGHV3-53*01	IGHJ4*01	ARDYGDYYFDY	E1Q_A60S
96	QVQLVESGGGLIQPGGSLRLSCAVSGFTVSSNYMSWVRQAPGKGLEWVSVIYSGGSTYYADSVKGRFTISRDNSKNTLYLQMNSLRAEDTAVYYCARDYGDLYFDYWGQGTLVTVSS	EIVLTQSPGTLSLSPGERATLSCRASQSVSSSYLAWYQQKPGQAPRLLIYGASSRATGIPDRFSGSGSGTDFTLTISRLEPEDFAVYYCQQYGSSPRTFGQGTKVEIK	1	2	0.8	2.9	IGHV3-53*01	IGHJ4*01	ARDYGDLYFDY	E1Q_A24V
97	QVQLVESGGGLIQPGWSLRLSCAASGFTVSSNYMSWVRQAPGKGLEWVSVIYSGGSTYYADSVKGRFTISRDNSKNTLYLQMNSLRAEDTAVYYCARDYGDYYFDYWGQGTLVTVSS	EIVLTQSPGTLSLSPGERATLSCRASQSVSSSYLAWYQQKPGQAPRLLIYGASSRATGIPDRFSGSGSGTDFTLTISRLEPEDFAVYYCQQYGSSPRTFGQGTKVEIK	1	2	0.8	2.9	IGHV3-53*01	IGHJ4*01	ARDYGDYYFDY	E1Q_G16W
98	QVQLVESGGGLIQPGGSLRLSCAASGFTVSSNYMSWVRQAPGTGLEWVSVIYSGGSTYYADSVKGRFTISRDNSKNTLYLQMNSLRAEDTAVYYCARSYGDYYFDYWGQGTLVTVSS	EIVLTQSPGTLSLSPGERATLSCRASQSVSSSYLAWYQQKPGQAPRLLIYGASSRATGIPDRFSGSGSGTDFTLTISRLEPEDFAVYYCQQYGSSPRTFGQGTKVEIK	1	2	0.8	2.9	IGHV3-53*01	IGHJ4*01	ARSYGDYYFDY	E1Q_K43T
99	QVQLVESGGGLIQPGGSLRLSCAASGFTVSSNYMSWVRQAPGKGLEWVSVIYSGGSTYYADSVKGRFTISRDNSKNTLYLQMNSLRAEDTAVYYCARSYGDYYFDYGGQGTLVTVSS	EIVLTQSPGTLSLSPGERATLSCRASQSVSSSYLAWYQQKPGQAPRLLIYGASSRATGIPDRFSGSGSGTDFTLTISRLEPEDFAVYYCQQYGSSPRTFGQGTKVEIK	1	2	1.8	2.9	IGHV3-53*01	IGHJ4*01	ARSYGDYYFDY	E1Q_W107G
100	QVQLVESGGGLIQPGGSLRLSCASSGFTVSSNYMSWVRQAPGKGLEWVSVIYSGGSTYYADSVKGRFTISRDNSKNTLYLQMNSLRAEDTAVYYCARSYGDYYFDYWGQGTLVTVSS	EIVLTQSPGTLSLSPGERATLSCRASQSVSSSYLAWYQQKPGQAPRLLIYGASSRATGIPDRFSGSGSGTDFTLTISRLEPEDFAVYYCQQYGSSPRTFGQGTKVEIK	1	2	1.8	2.9	IGHV3-53*01	IGHJ4*01	ARSYGDYYFDY	E1Q_A24S
101	QVQLVESGGGLIQPGGSLRLSCAASGFTVSSNYMSWVRQAPGKGLEWVSVIYSGGSTYYADSVKGRFTISRDNSKNTLYLQMNSLRAEDTAVYYCARDYGDYYFDYWGQGTLVTVAS	EIVLTQSPGTLSLSPGERATLSCRASQSVSSSYLAWYQQKPGQAPRLLIYGASSRATGIPDRFSGSGSGTDFTLTISRLEPEDFAVYYCQQYGSSPRTFGQGTKVEIK	1	2	0.8	2.9	IGHV3-53*01	IGHJ4*01	ARDYGDYYFDY	E1Q_S116A
102	QVQLVESGGGLIQPGGSLRLSCAASGFIVSSNYMSWVRQAPGKGLEWVSVIYSGGSTYYADSVKGRFTISRDNSKNTLYLQMNSLRAEDTAVYYCARDYGDFYFDYWGQGTLVTVSS	EIVLTQSPGTLSLSPGERATLSCRASQSVSSSYLAWYQQKPGQAPRLLIYGASSRATGIPDRFSGSGSGTDFTLTISRLEPEDFAVYYCQQYGSSPRTFGQGTKVEIK	1	2	0.8	2.9	IGHV3-53*01	IGHJ4*01	ARDYGDFYFDY	E1Q_T28I
103	QVQLVESGGGLIQPGESLKLSCAASGFTVSSNYMSWVRQAPGKGLEWVSVIYSGGSTYYADSVKGRFTISRDNSKNTLYLQMNSLRAEDTAVYYCARDYGDYYFDYWGQGTLVTVSS	EIVLTQSPGTLSLSPGERATLSCRASQSVSSSYLAWYQQKPGQAPRLLIYGASSRATGIPDRFSGSGSGTDFTLTISRLEPEDFAVYYCQQYGSSPRTFGQGTKVEIK	1	3	-0.1	2.9	IGHV3-53*01	IGHJ4*01	ARDYGDYYFDY	E1Q_G16E_R19K
104	QVQLVESGGGLIQPGGSLKISCAASGFTVSSNYMSWVRQAPGKGLEWVSVIYSGGSTYYADSVKGRFTISRDNSKNTLYLQMNSLRAEDTAVYYCARDYGDFYFDYWGQGTLVTVSS	EIVLTQSPGTLSLSPGERATLSCRASQSVSSSYLAWYQQKPGQAPRLLIYGASSRATGIPDRFSGSGSGTDFTLTISRLEPEDFAVYYCQQYGSSPRTFGQGTKVEIK	1	3	0.8	2.9	IGHV3-53*01	IGHJ4*01	ARDYGDFYFDY	E1Q_R19K_L20I
105	QVQLVESGGGLIQPGGSLRLSCAASGFTVSRNYMSWVRQAPGKGLEWVSVIYSGGSTFYADSVKGRFTISRDNSKNTLYLQMNSLRAEDTAVYYCARGYGDYYFDYWGQGTLVTVSS	EIVLTQSPGTLSLSPGERATLSCRASQSVSSSYLAWYQQKPGQAPRLLIYGASSRATGIPDRFSGSGSGTDFTLTISRLEPEDFAVYYCQQYGSSPRTFGQGTKVEIK	1	3	2.8	2.9	IGHV3-53*01	IGHJ4*01	ARGYGDYYFDY	E1Q_S31R_Y58F
106	QVQLVESGGGLIQPGGSLRLSCAASGFTVSSNYMSWVRQAPGKGMEWVSVIYSGGRTYYADSVKGRFTISRDNSKNTLYLQMNSLRAEDTAVYYCARDYGDFYFDYWGQGTLVTVSS	EIVLTQSPGTLSLSPGERATLSCRASQSVSSSYLAWYQQKPGQAPRLLIYGASSRATGIPDRFSGSGSGTDFTLTISRLEPEDFAVYYCQQYGSSPRTFGQGTKVEIK	1	3	1.8	2.9	IGHV3-53*01	IGHJ4*01	ARDYGDFYFDY	E1Q_L45M_S56R
107	QVQLVESGGGLIQPGGSLRLSCAASGPTVSTNYMSWVRQAPGKGLEWVSVIYSGGSTYYADSVKGRFTISRDNSKNTLYLQMNSLRAEDTAVYYCARAYGDYYFDYWGQGTLVTVSS	EIVLTQSPGTLSLSPGERATLSCRASQSVSSSYLAWYQQKPGQAPRLLIYGASSRATGIPDRFSGSGSGTDFTLTISRLEPEDFAVYYCQQYGSSPRTFGQGTKVEIK	1	3	1.8	2.9	IGHV3-53*01	IGHJ4*01	ARAYGDYYFDY	E1Q_F27P_S31T
108	QVQLVESGGGLIQPGGSLRLSCAASGFTVSSNYMSWVRQSPGKVLEWVSVIYSGGSTYYADSVKGRFTISRDNSKNTLYLQMNSLRAEDTAVYYCARDYGDYYFDYWGQGTLVTVSS	EIVLTQSPGTLSLSPGERATLSCRASQSVSSSYLAWYQQKPGQAPRLLIYGASSRATGIPDRFSGSGSGTDFTLTISRLEPEDFAVYYCQQYGSSPRTFGQGTKVEIK	1	3	0.8	2.9	IGHV3-53*01	IGHJ4*01	ARDYGDYYFDY	E1Q_A40S_G44V
109	QVQLVESGGGLIQPGGSLRLSCAASGFTVSSNYMSWVRQAPGKGLEWVSVIYSGGSTYYADSVKGRFTISSDNSKNTLYLQMNSLRAEDTAVYYCARDYGDFYFDYWGHGTLVTVSS	EIVLTQSPGTLSLSPGERATLSCRASQSVSSSYLAWYQQKPGQAPRLLIYGASSRATGIPDRFSGSGSGTDFTLTISRLEPEDFAVYYCQQYGSSPRTFGQGTKVEIK	1	3	0.6	2.9	IGHV3-53*01	IGHJ4*01	ARDYGDFYFDY	E1Q_R71S_Q109H
110	QVQLVESGGGLIQPGGSLRLSCAASGFTVSSNYVSWVRQAPGKGLEWVSVIYSGGSTYYADSVKGRFTISRDNSKNTLYLQMNSLRAEDMAVYYCARDMGDYYFDYWGQGTLVTVSS	EIVLTQSPGTLSLSPGERATLSCRASQSVSSSYLAWYQQKPGQAPRLLIYGASSRATGIPDRFSGSGSGTDFTLTISRLEPEDFAVYYCQQYGSSPRTFGQGTKVEIK	1	3	0.8	2.9	IGHV3-53*01	IGHJ4*01	ARDMGDYYFDY	E1Q_M34V_T90M
111	QVQLVESGGGLIQPGGSLRLSCAASGFTVRSNYMSWVRQAPGKGLDWVSVIYSGGSTYYADSVKGRFTISRDNSKNTLYLQMNSLRAEDTAVYYCARDMGDYYFDYWGQGTLVTVSS	EIVLTQSPGTLSLSPGERATLSCRASQSVSSSYLAWYQQKPGQAPRLLIYGASSRATGIPDRFSGSGSGTDFTLTISRLEPEDFAVYYCQQYGSSPRTFGQGTKVEIK	1	3	1.8	2.9	IGHV3-53*01	IGHJ4*01	ARDMGDYYFDY	E1Q_S30R_E46D
112	QVQLVESGGGLIQPGGSLRLSCAASGFTVSSNYMSWVRQAPGQGLEWASVIYSGGSTYYADSVKGRFTISRDNSKNTLYLQMNSLRAEDTAVYYCARDYGDYYFDYWGQGTLVTVSS	EIVLTQSPGTLSLSPGERATLSCRASQSVSSSYLAWYQQKPGQAPRLLIYGASSRATGIPDRFSGSGSGTDFTLTISRLEPEDFAVYYCQQYGSSPRTFGQGTKVEIK	1	3	-0.2	2.9	IGHV3-53*01	IGHJ4*01	ARDYGDYYFDY	E1Q_K43Q_V48A
113	QVQLVESGGGLIQPGESLKLSCAASGFTVSSNYMSWVRQAPGKGLEWVSVIYSGGSTYYADSVKGRFTISRDNSKNTLYLQMNSLRAEDTAVYYCARDYGDQYFDYWGQGTLVTVSS	EIVLTQSPGTLSLSPGERATLSCRASQSVSSSYLAWYQQKPGQAPRLLIYGASSRATGIPDRFSGSGSGTDFTLTISRLEPEDFAVYYCQQYGSSPRTFGQGTKVEIK	1	3	-0.1	2.9	IGHV3-53*01	IGHJ4*01	ARDYGDQYFDY	E1Q_G16E_R19K
114	QVQLVESGGGLIQAGGSLRLSCAASGFTVSSNYMSWVRQAPGKGLEWVSAIYSGGSTYYADSVKGRFTISRDNSKNTLYLQMNSLRAEDTAVYYCARDYGDQYFDYWGQGTLVTVSS	EIVLTQSPGTLSLSPGERATLSCRASQSVSSSYLAWYQQKPGQAPRLLIYGASSRATGIPDRFSGSGSGTDFTLTISRLEPEDFAVYYCQQYGSSPRTFGQGTKVEIK	1	3	0.8	2.9	IGHV3-53*01	IGHJ4*01	ARDYGDQYFDY	E1Q_P14A_V50A
115	QVQLVESGGGLIQAGGSLTLSCAASGFTVSSNYMSWVRQAPGKGLEWVSVIYSGGSTYYADSVKGRFTISRDNSKNTLYLQMNSLRAEDTAVYYCARDYGDQYFDYWGQGTLVTVSS	EIVLTQSPGTLSLSPGERATLSCRASQSVSSSYLAWYQQKPGQAPRLLIYGASSRATGIPDRFSGSGSGTDFTLTISRLEPEDFAVYYCQQYGSSPRTFGQGTKVEIK	2	3	-0.2	2.9	IGHV3-53*01	IGHJ4*01	ARDYGDQYFDY	E1Q_P14A_R19T
116	QVQLVESGGGLIQAGGSLRLSCAASGFTVSSNYMSWVRQAPGKGLEWVSVIYSGGSTYYADSVKGRFTISRDNSKNTLYLQMNSLRAEDTAVYYCARDYGDYYFDYWGQGTLVTGSS	EIVLTQSPGTLSLSPGERATLSCRASQSVSSSYLAWYQQKPGQAPRLLIYGASSRATGIPDRFSGSGSGTDFTLTISRLEPEDFAVYYCQQYGSSPRTFGQGTKVEIK	2	3	0.8	2.9	IGHV3-53*01	IGHJ4*01	ARDYGDYYFDY	E1Q_P14A_V115G
117	QVQLVESGGGLIQPGGSLSLTCAASGFTVSSNYMSWVRQAPGKGLEWVSVIYSGGSTYYADSVKGRFTISRDNSKNTLYLQMNSLRAEDTAVYYCARDYGDQYFDYWGQGTLVTVSS	EIVLTQSPGTLSLSPGERATLSCRASQSVSSSYLAWYQQKPGQAPRLLIYGASSRATGIPDRFSGSGSGTDFTLTISRLEPEDFAVYYCQQYGSSPRTFGQGTKVEIK	2	3	-0.2	2.9	IGHV3-53*01	IGHJ4*01	ARDYGDQYFDY	E1Q_R19S_S21T
119	QVQLVESGGGLIQAGGSLRLSCAASGFIVSSNYMSWVRQAPGKGLEWVSVIYSGGSTYYADSVKGRFTISRDNSKNTLYLQMNSLRAEDTAVYYCAIDYGDYYFDYWGQGTLVTVSS	EIVLTQSPGTLSLSPGERATLSCRASQSVSSSYLAWYQQKPGQAPRLLIYGASSRATGIPDRFSGSGSGTDFTLTISRLEPEDFAVYYCQQYGSSPRTFGQGTKVEIK	1	3	-0.2	2.9	IGHV3-53*01	IGHJ4*01	AIDYGDYYFDY	E1Q_P14A_T28I
120	QVQLVESGGGLIQAGGSLRLSCAASGFTVSSNYMSWVRQAPGKGLEWVSVIYSGGSTYYADSVKGRFTIARDNSKNTLYLQMNSLRAEDTAVYYCARDYGDQYFDYWGQGTLVTVSS	EIVLTQSPGTLSLSPGERATLSCRASQSVSSSYLAWYQQKPGQAPRLLIYGASSRATGIPDRFSGSGSGTDFTLTISRLEPEDFAVYYCQQYGSSPRTFGQGTKVEIK	1	3	0.8	2.9	IGHV3-53*01	IGHJ4*01	ARDYGDQYFDY	E1Q_P14A_S70A
121	QVQLVESGGGLIQPGGSLRLSCAASGFTVSSNYMSWVRQAPGKGLAWVSVIYSGGSTYYADSVKGRFTITRDNSKNTLYLQMNSLRAEDTAVYYCARDYGDQYFDYWGQGTLVTVSS	EIVLTQSPGTLSLSPGERATLSCRASQSVSSSYLAWYQQKPGQAPRLLIYGASSRATGIPDRFSGSGSGTDFTLTISRLEPEDFAVYYCQQYGSSPRTFGQGTKVEIK	1	3	1.8	2.9	IGHV3-53*01	IGHJ4*01	ARDYGDQYFDY	E1Q_E46A_S70T
122	QVQLVESGGGLIQAGGSLSLSCAASGFTVSSNYMSWVRQAPGKGLEWVSVIYSGGSTYYADSVKGRFTISRDNSKNTLYLQMNSLRAEDTAVYYCARDYGDQYFDYWGQGTLVTVSS	EIVLTQSPGTLSLSPGERATLSCRASQSVSSSYLAWYQQKPGQAPRLLIYGASSRATGIPDRFSGSGSGTDFTLTISRLEPEDFAVYYCQQYGSSPRTFGQGTKVEIK	1	3	-0.2	2.9	IGHV3-53*01	IGHJ4*01	ARDYGDQYFDY	E1Q_P14A_R19S
123	QVQLVESGGGLIQAGGSLRLSCAASGFTVSSNYMSWVRQAPGTGLEWVSVIYSGGSTYYADSVKGRFTISRDNSKNTLYLQMNSLRAEDTAVYYCARDYGDQYFDYWGQGTLVTVSS	EIVLTQSPGTLSLSPGERATLSCRASQSVSSSYLAWYQQKPGQAPRLLIYGASSRATGIPDRFSGSGSGTDFTLTISRLEPEDFAVYYCQQYGSSPRTFGQGTKVEIK	1	3	-0.2	2.9	IGHV3-53*01	IGHJ4*01	ARDYGDQYFDY	E1Q_P14A_K43T
124	QVQLVESGGGLIQPGGSLKISCAASGFTVSSNYMSWVRQAPGKGLEWVSVIYSGGSTYYADSVKGRFTISRDNSKNTLYLQMNSLRAEDTAVYYCARSYGDYYFDYWGQGTLVTVSS	EIVLTQSPGTLSLSPGERATLSCRASQSVSSSYLAWYQQKPGQAPRLLIYGASSRATGIPDRFSGSGSGTDFTLTISRLEPEDFAVYYCQQYGSSPRTFGQGTKVEIK	1	3	1.8	2.9	IGHV3-53*01	IGHJ4*01	ARSYGDYYFDY	E1Q_R19K_L20I
125	QVQLVESGGGLIQAGGSLRLCCAASGFTVSSNYMSWVRQAPGKGLEWVSVIYSGGSTYYADSVKGRFTISRDNSKNTLYLQMNSLRAEDTAVYYCARDYGDQYFDYWGQGTLVTVSS	EIVLTQSPGTLSLSPGERATLSCRASQSVSSSYLAWYQQKPGQAPRLLIYGASSRATGIPDRFSGSGSGTDFTLTISRLEPEDFAVYYCQQYGSSPRTFGQGTKVEIK	1	3	0.8	2.9	IGHV3-53*01	IGHJ4*01	ARDYGDQYFDY	E1Q_P14A_S21C
126	QVQLVESGGGLIQAGGSLRLSCAASGFTVSSNYMSWVRQAPGEGLEWVSVIYSGGSTYYADSVKGRFTISRDNSKNTLYLQMNSLRAEDTAVYYCARDYGDQYFDYWGQGTLVTVSS	EIVLTQSPGTLSLSPGERATLSCRASQSVSSSYLAWYQQKPGQAPRLLIYGASSRATGIPDRFSGSGSGTDFTLTISRLEPEDFAVYYCQQYGSSPRTFGQGTKVEIK	1	3	-1.1	2.9	IGHV3-53*01	IGHJ4*01	ARDYGDQYFDY	E1Q_P14A_K43E
127	QVQLVESGGGLIQAGGSLRLSCAASGFTVSSNYMSWVRQAPGKGLEWVSVIYSGGSTYYADSVKGRFTISRDNSKNTLYLQMNSLRAEDTAVYSCARDYGDYYFDYWGQGTLVTVSS	EIVLTQSPGTLSLSPGERATLSCRASQSVSSSYLAWYQQKPGQAPRLLIYGASSRATGIPDRFSGSGSGTDFTLTISRLEPEDFAVYYCQQYGSSPRTFGQGTKVEIK	1	3	0.8	2.9	IGHV3-53*01	IGHJ4*01	ARDYGDYYFDY	E1Q_P14A_Y94S
128	QVQLVESGGGLIQPGGSLRLSCAASGFTVSSNYMSWVRQAPGKGLEWVSVIYSGGSTFYADSVKGRFTISRDNSKNTLYLQMNNLRAEDTAVYYCARSYGDYYFDYWGQGTLVTVSS	EIVLTQSPGTLSLSPGERATLSCRASQSVSSSYLAWYQQKPGQAPRLLIYGASSRATGIPDRFSGSGSGTDFTLTISRLEPEDFAVYYCQQYGSSPRTFGQGTKVEIK	1	3	1.8	2.9	IGHV3-53*01	IGHJ4*01	ARSYGDYYFDY	E1Q_Y58F_S84N
129	QVQLVESGGGLIQPWGSLRLSCAASGFTVSSNYMSWVRQAPGKGLEWVSVIYSGGSTYYADSVKGRFTIFRDNSKNTLYLQMNSLRAEDTAVYYCARDYGDYYFDYWGQGTLVTVSS	EIVLTQSPGTLSLSPGERATLSCRASQSVSSSYLAWYQQKPGQAPRLLIYGASSRATGIPDRFSGSGSGTDFTLTISRLEPEDFAVYYCQQYGSSPRTFGQGTKVEIK	1	3	0.8	2.9	IGHV3-53*01	IGHJ4*01	ARDYGDYYFDY	E1Q_G15W_S70F
130	QVQLVESGGGLIQPGGSLRLSCAASGFTVSSNYMSWVHQAPGKGLEWVSVIYSGGSTYYADSVKGRFTISRDNSKNTLYLQMNSLRAEDTAVYYCARDYGDYYFDYWGQGALVTVSS	EIVLTQSPGTLSLSPGERATLSCRASQSVSSSYLAWYQQKPGQAPRLLIYGASSRATGIPDRFSGSGSGTDFTLTISRLEPEDFAVYYCQQYGSSPRTFGQGTKVEIK	1	3	0.6	2.9	IGHV3-53*01	IGHJ4*01	ARDYGDYYFDY	E1Q_R38H_T111A
131	QVQLVESGGGLIQPGGSLRLSCAASGFTVSSNYMSWVRPAPGKGLEWVSVLYSGGSTYYADSVKGRFTISRDNSKNTLYLQMNSLRAEDTAVYYCARDYGEYYFDYWGQGTLVTVSS	EIVLTQSPGTLSLSPGERATLSCRASQSVSSSYLAWYQQKPGQAPRLLIYGASSRATGIPDRFSGSGSGTDFTLTISRLEPEDFAVYYCQQYGSSPRTFGQGTKVEIK	1	3	0.9	2.9	IGHV3-53*01	IGHJ4*01	ARDYGEYYFDY	E1Q_Q39P_I51L
132	QVQLVESGGGLIQPGGSLSLTCAASGFTVSSNYMSWVRQAPGKGLEWVSVIYSGGSTYYADSVKGRFTISRDNSKNTLYLQMNSLRAEDTAVYYCARDYGDFYFDYWGQGTLVTVSS	EIVLTQSPGTLSLSPGERATLSCRASQSVSSSYLAWYQQKPGQAPRLLIYGASSRATGIPDRFSGSGSGTDFTLTISRLEPEDFAVYYCQQYGSSPRTFGQGTKVEIK	1	3	-0.2	2.9	IGHV3-53*01	IGHJ4*01	ARDYGDFYFDY	E1Q_R19S_S21T
133	QVQLVESGGGLIQPGGVLRLSCAASGFTVSSNYMSWVRQAPGKGLEWVSVIYSGGSTYYADSVKGRFTVSRDNSKNTLYLQMNSLRAEDTAVYYCARDYGDFYFDYWGQGTLVTVSS	EIVLTQSPGTLSLSPGERATLSCRASQSVSSSYLAWYQQKPGQAPRLLIYGASSRATGIPDRFSGSGSGTDFTLTISRLEPEDFAVYYCQQYGSSPRTFGQGTKVEIK	1	3	0.8	2.9	IGHV3-53*01	IGHJ4*01	ARDYGDFYFDY	E1Q_S17V_I69V
134	QVQLVESGGGLIQPGGSLRLSCAASGVTVSSNYMSWVRQAPGKGLEWGSVIYSGGSTYYADSVKGRFTISRDNSKNTLYLQMNSLRAEDTAVYYCARDYGDFYFDYWGQGTLVTVSS	EIVLTQSPGTLSLSPGERATLSCRASQSVSSSYLAWYQQKPGQAPRLLIYGASSRATGIPDRFSGSGSGTDFTLTISRLEPEDFAVYYCQQYGSSPRTFGQGTKVEIK	1	3	0.8	2.9	IGHV3-53*01	IGHJ4*01	ARDYGDFYFDY	E1Q_F27V_V48G
135	QVQLVESGGGLIQPGGSLRPSCAASGFTASSNYMSWVRQAPGKGLEWVSVIYSGGSTYYADSVKGRFTISRDNSKNTLYLQMNSLRAEDTAVYYCARDYGDFYFDYWGQGTLVTVSS	EIVLTQSPGTLSLSPGERATLSCRASQSVSSSYLAWYQQKPGQAPRLLIYGASSRATGIPDRFSGSGSGTDFTLTISRLEPEDFAVYYCQQYGSSPRTFGQGTKVEIK	1	3	0.8	2.9	IGHV3-53*01	IGHJ4*01	ARDYGDFYFDY	E1Q_L20P_V29A
136	QVQLVESGGGLIQPGGSLRLSCAASGFTVSSNYMSWVRQAPGKGLEWVSVIYSGGSTYYADSVKSRFTISRDNSKNTLYLQMNSLRAEDTAVYYCARDYGDFYFDYWGQVTLVTVSS	EIVLTQSPGTLSLSPGERATLSCRASQSVSSSYLAWYQQKPGQAPRLLIYGASSRATGIPDRFSGSGSGTDFTLTISRLEPEDFAVYYCQQYGSSPRTFGQGTKVEIK	1	3	0.8	2.9	IGHV3-53*01	IGHJ4*01	ARDYGDFYFDY	E1Q_G65S_G110V
137	QVQLVESGGGLIQPGGSLRLSCAASGFTVSSNYMSWVRQAPGKGLEWVPVIYSGGSTYYADSVKGRFTISSDNSKNTLYLQMNSLRAEDTAVYYCARDYGDYYFDYWGQGTLVTVSS	EIVLTQSPGTLSLSPGERATLSCRASQSVSSSYLAWYQQKPGQAPRLLIYGASSRATGIPDRFSGSGSGTDFTLTISRLEPEDFAVYYCQQYGSSPRTFGQGTKVEIK	1	3	-0.2	2.9	IGHV3-53*01	IGHJ4*01	ARDYGDYYFDY	E1Q_S49P_R71S
138	QVQLVESGGGLIQPGGSLRLSCAASGFTVSRNYMSWVRQAPGKGLEWVSVIYRGGSTYYADSVKGRFTISRDNSKNTLYLQMNSLRAEDTAVYYCARDYGDYYFDYWGQGTLVTVSS	EIVLTQSPGTLSLSPGERATLSCRASQSVSSSYLAWYQQKPGQAPRLLIYGASSRATGIPDRFSGSGSGTDFTLTISRLEPEDFAVYYCQQYGSSPRTFGQGTKVEIK	1	3	2.8	2.9	IGHV3-53*01	IGHJ4*01	ARDYGDYYFDY	E1Q_S31R_S53R
139	QVQLVESGGGLIQPGGSLRLSCAASGFTVSSNYMSWVRQAPGKGLEWVSVIYSGGSTYYADSVKGRFTISRDNSKNTLYLQMNSLRDEDTAVYYCARSYGDYYFDYWGQGTLVTVSA	EIVLTQSPGTLSLSPGERATLSCRASQSVSSSYLAWYQQKPGQAPRLLIYGASSRATGIPDRFSGSGSGTDFTLTISRLEPEDFAVYYCQQYGSSPRTFGQGTKVEIK	1	3	0.8	2.9	IGHV3-53*01	IGHJ4*01	ARSYGDYYFDY	E1Q_A87D_S117A
140	QVQLVESGGGLIQPGGSLRLSCAASGFTVSSNYMSWVRQAPGKGLEWVAVIYSGGSTYYADSVKGRFTISRDNSKNTLYLQMNSLRAEDTAVYYCARDYGDYYFDYWGQATLVTVSS	EIVLTQSPGTLSLSPGERATLSCRASQSVSSSYLAWYQQKPGQAPRLLIYGASSRATGIPDRFSGSGSGTDFTLTISRLEPEDFAVYYCQQYGSSPRTFGQGTKVEIK	1	3	0.8	2.9	IGHV3-53*01	IGHJ4*01	ARDYGDYYFDY	E1Q_S49A_G110A
141	QVQLVESGGGLIQPGGSLKISCAASGFTVSSNYMSWVRQAPGKGLEWVSVIYSGGSTYYADSVKGRFTISRDNSKNTLYLQMNSLRAEDTAVYYCARDYGDYYFDYWGQGTLVTVSS	EIVLTQSPGTLSLSPGERATLSCRASQSVSSSYLAWYQQKPGQAPRLLIYGASSRATGIPDRFSGSGSGTDFTLTISRLEPEDFAVYYCQQYGSSPRTFGQGTKVEIK	1	3	0.8	2.9	IGHV3-53*01	IGHJ4*01	ARDYGDYYFDY	E1Q_R19K_L20I
142	QVQLVESGGGLIQPGGSLRLSCAASGFIVSSNYMNWVRQAPGKGLEWVSVIYSGGSTYYADSVKGRFTISRDNSKNTLYLQMNSLRAEDTAVYYCARDYGDYYFDYWGQGTLVTVSS	EIVLTQSPGTLSLSPGERATLSCRASQSVSSSYLAWYQQKPGQAPRLLIYGASSRATGIPDRFSGSGSGTDFTLTISRLEPEDFAVYYCQQYGSSPRTFGQGTKVEIK	1	3	0.8	2.9	IGHV3-53*01	IGHJ4*01	ARDYGDYYFDY	E1Q_T28I_S35N
143	QVQLVESGGGLIQPGGSLSLTCAASGFTVSSNYMSWVRQAPGKGLEWVSVIYSGGSTYYADSVKGRFTISRDNSKNTLYLQMNSLRAEDTAVYYCARDYGDYYFDYWGQGTLVTVSS	EIVLTQSPGTLSLSPGERATLSCRASQSVSSSYLAWYQQKPGQAPRLLIYGASSRATGIPDRFSGSGSGTDFTLTISRLEPEDFAVYYCQQYGSSPRTFGQGTKVEIK	1	3	-0.2	2.9	IGHV3-53*01	IGHJ4*01	ARDYGDYYFDY	E1Q_R19S_S21T
144	QVQLVESGGGLIQPGGSLRLSCAASGFTVSSNYMSWVRQAPEKGLEWVSVIYSGGSTYYADSVKGRFTISRDNSKNTLYLQMNSLRAEDTAVYYCARDYGDYYFDYLGQGTLVTVSS	EIVLTQSPGTLSLSPGERATLSCRASQSVSSSYLAWYQQKPGQAPRLLIYGASSRATGIPDRFSGSGSGTDFTLTISRLEPEDFAVYYCQQYGSSPRTFGQGTKVEIK	1	3	-0.1	2.9	IGHV3-53*01	IGHJ4*01	ARDYGDYYFDY	E1Q_G42E_W107L
145	QVQLVESGGGLIQPGGSLRLSFAASGFTVSYNYMSWVRQAPGKGLEWVSVIYSGGSTYYADSVKGRFTISRDNSKNTLYLQMNSLRAEDTAVYYCARDYGDYYFDYWGQGTLVTVSS	EIVLTQSPGTLSLSPGERATLSCRASQSVSSSYLAWYQQKPGQAPRLLIYGASSRATGIPDRFSGSGSGTDFTLTISRLEPEDFAVYYCQQYGSSPRTFGQGTKVEIK	1	3	0.8	2.9	IGHV3-53*01	IGHJ4*01	ARDYGDYYFDY	E1Q_C22F_S31Y
146	QVQLVESGGGLIQPGGSLRLSCAASGFTVSYNYMSWVRQAPGRGLEWVSVIYSGGSTYYADSVKGRFTISRDNSKNTLYLQMNSLRAEDTAVYYCARDYGDYYFDYWGQGTLVTVSS	EIVLTQSPGTLSLSPGERATLSCRASQSVSSSYLAWYQQKPGQAPRLLIYGASSRATGIPDRFSGSGSGTDFTLTISRLEPEDFAVYYCQQYGSSPRTFGQGTKVEIK	1	3	0.8	2.9	IGHV3-53*01	IGHJ4*01	ARDYGDYYFDY	E1Q_S31Y_K43R
147	QVQLVESGGGLIQPGGSLRLSCAASGFTVSSNYMSWVRQAPGKGLEWVPVIYSGGSTYYADSVKGRFTISRDNSTNTLYLQMNSLRAEDTAVYYCARDYGDYYFDYWGQGTLVTVSS	EIVLTQSPGTLSLSPGERATLSCRASQSVSSSYLAWYQQKPGQAPRLLIYGASSRATGIPDRFSGSGSGTDFTLTISRLEPEDFAVYYCQQYGSSPRTFGQGTKVEIK	1	3	-0.2	2.9	IGHV3-53*01	IGHJ4*01	ARDYGDYYFDY	E1Q_S49P_K75T
148	QVQLVESGGGLIQPGESLKISCAASGFTVSSNYMSWVRQAPGKGLEWVSVIYSGGSTYYADSVKGRFTISRDNSKNTLYLQMNSLRAEDTAVYYCARDYGDYYFDYWGQGTLVTVSS	EIVLTQSPGTLSLSPGERATLSCRASQSVSSSYLAWYQQKPGQAPRLLIYGASSRATGIPDRFSGSGSGTDFTLTISRLEPEDFAVYYCQQYGSSPRTFGQGTKVEIK	1	4	-0.1	2.9	IGHV3-53*01	IGHJ4*01	ARDYGDYYFDY	E1Q_G16E_R19K_L20I
149	QVQLVESGGGLIQPGESLKISCAASGFTVSSNYMSWVRQAPGKGLEWVSVIYSGGSTYYADSVKGRFTISRDNSKNTLYLQMNSLRAEDTAVYYCARDYGDFYFDYWGQGTLVTVSS	EIVLTQSPGTLSLSPGERATLSCRASQSVSSSYLAWYQQKPGQAPRLLIYGASSRATGIPDRFSGSGSGTDFTLTISRLEPEDFAVYYCQQYGSSPRTFGQGTKVEIK	1	4	-0.1	2.9	IGHV3-53*01	IGHJ4*01	ARDYGDFYFDY	E1Q_G16E_R19K_L20I
150	QVQLVESGGGLIQPGESLKISCAASGFTVSSNYMSWVRQAPGKGLEWVSVIYSGGSTYYADSVKGRFTISRDNSKNTLYLQMNSLRAEDTAVYYCARGYGDYYFDYWGQGTLVTVSS	EIVLTQSPGTLSLSPGERATLSCRASQSVSSSYLAWYQQKPGQAPRLLIYGASSRATGIPDRFSGSGSGTDFTLTISRLEPEDFAVYYCQQYGSSPRTFGQGTKVEIK	1	4	0.9	2.9	IGHV3-53*01	IGHJ4*01	ARGYGDYYFDY	E1Q_G16E_R19K_L20I
151	QVQLVESGGGLIQPGESLKISCAASGFTVSSNYMSWVRQAPGKGLEWVSVIYSGGSTYYADSVKGRFTISRDNSKNTLYLQMNSLRAEDTAVYYCARDYGEYYFDYWGQGTLVTVSS	EIVLTQSPGTLSLSPGERATLSCRASQSVSSSYLAWYQQKPGQAPRLLIYGASSRATGIPDRFSGSGSGTDFTLTISRLEPEDFAVYYCQQYGSSPRTFGQGTKVEIK	1	4	-0.1	2.9	IGHV3-53*01	IGHJ4*01	ARDYGEYYFDY	E1Q_G16E_R19K_L20I
152	QVQLVESGGGLIQPGESLKISCAASGFTVSSNYMSWVRQAPGKGLEWVSVIYSGGSTYYADSVKGRFTISRDNSKNTLYLQMNSLRAEDTAVYYCARSYGDYYFDYWGQGTLVTVSS	EIVLTQSPGTLSLSPGERATLSCRASQSVSSSYLAWYQQKPGQAPRLLIYGASSRATGIPDRFSGSGSGTDFTLTISRLEPEDFAVYYCQQYGSSPRTFGQGTKVEIK	1	4	0.9	2.9	IGHV3-53*01	IGHJ4*01	ARSYGDYYFDY	E1Q_G16E_R19K_L20I
153	QVQLVESGGGLIQPGESLKISCAASGFTVSSNYMSWVRQAPGKGLEWVSVIYSGGSTYYADSVKGRFTISRDNSKNTLYLQMNSLRAEDTAVYYCARDYGDHYFDYWGQGTLVTVSS	EIVLTQSPGTLSLSPGERATLSCRASQSVSSSYLAWYQQKPGQAPRLLIYGASSRATGIPDRFSGSGSGTDFTLTISRLEPEDFAVYYCQQYGSSPRTFGQGTKVEIK	1	4	0.6	2.9	IGHV3-53*01	IGHJ4*01	ARDYGDHYFDY	E1Q_G16E_R19K_L20I
154	QVQLVESGGGLIQPGESLKISCAASGFTVSSNYMSWVRQAPGKGLEWVSVIYSGGSTYYADSVKGRFTISRDNSKNTLYLQMNSLRAEDTAVYYCARDYGDQYFDYWGQGTLVTVSS	EIVLTQSPGTLSLSPGERATLSCRASQSVSSSYLAWYQQKPGQAPRLLIYGASSRATGIPDRFSGSGSGTDFTLTISRLEPEDFAVYYCQQYGSSPRTFGQGTKVEIK	1	4	-0.1	2.9	IGHV3-53*01	IGHJ4*01	ARDYGDQYFDY	E1Q_G16E_R19K_L20I
155	QVQLVESGGGLIQPGGSLRLSCAASGFTFSSYAMSWVRQAPGKGLEWVSVIYSGGSTYYADSVKGRFTISRDNSKNTLYLQMNSLRAEDTAVYYCARDYGEYYFDYWGQGTLVTVSS	EIVLTQSPGTLSLSPGERATLSCRASQSVSSSYLAWYQQKPGQAPRLLIYGASSRATGIPDRFSGSGSGTDFTLTISRLEPEDFAVYYCQQYGSSPRTFGQGTKVEIK	1	4	0.9	2.9	IGHV3-53*01	IGHJ4*01	ARDYGEYYFDY	E1Q_V29F_N32Y_Y33A
156	QVQLVESGGGLIQPGGSLRLSCAASGFTFSDYYMSWVRQAPGKGLEWVSVIYSGGSTYYADSVKGRFTISRDNSKNTLYLQMNSLRAEDTAVYYCARGYGDYYFDYWGQGTLVTVSS	EIVLTQSPGTLSLSPGERATLSCRASQSVSSSYLAWYQQKPGQAPRLLIYGASSRATGIPDRFSGSGSGTDFTLTISRLEPEDFAVYYCQQYGSSPRTFGQGTKVEIK	1	4	0.8	2.9	IGHV3-53*01	IGHJ4*01	ARGYGDYYFDY	E1Q_V29F_S31D_N32Y
157	QVQLVESGGGLIQPGGSLRLSCAASGFTVSSNYMSWVRQAPGKGLEWVSDIYSGGSTYYADSVKGRFTISRDNSKNTLYLQMNSLRAEDTAVYYCARDYGDFYFDYWGQGTLGTVAS	EIVLTQSPGTLSLSPGERATLSCRASQSVSSSYLAWYQQKPGQAPRLLIYGASSRATGIPDRFSGSGSGTDFTLTISRLEPEDFAVYYCQQYGSSPRTFGQGTKVEIK	1	4	-0.2	2.9	IGHV3-53*01	IGHJ4*01	ARDYGDFYFDY	E1Q_V50D_V113G_S116A
158	QVQLVESGGGLIQPGGSLRLSCAASGFTVSSNYMSWVRQAPGKGLEWVSVIYSGGSTYYADAVKGRFTISRDNSKNKLYLQMTSLRAEDTAVYYCARDYGDFYFDYWGQGTLVTVSS	EIVLTQSPGTLSLSPGERATLSCRASQSVSSSYLAWYQQKPGQAPRLLIYGASSRATGIPDRFSGSGSGTDFTLTISRLEPEDFAVYYCQQYGSSPRTFGQGTKVEIK	1	4	1.8	2.9	IGHV3-53*01	IGHJ4*01	ARDYGDFYFDY	E1Q_S62A_T77K_N83T
159	QVQLVESGGGLIQPGESLKISCAASGFTVSSNYMSWVRQAPGKGLEWVSVIYSGGSTYYADSVKGRFTISRDNSKNTLYLQMNSLRAEDTAVYYCARDYGDWYFDYWGQGTLVTVSS	EIVLTQSPGTLSLSPGERATLSCRASQSVSSSYLAWYQQKPGQAPRLLIYGASSRATGIPDRFSGSGSGTDFTLTISRLEPEDFAVYYCQQYGSSPRTFGQGTKVEIK	1	4	-0.1	2.9	IGHV3-53*01	IGHJ4*03	ARDYGDWYFDY	E1Q_G16E_R19K_L20I
160	QVQLVESGGGLIQPGESLKISCAASGFTVSSNYMSWVRQAPGKGLEWVSVIYSGGSTYYADSVKGRFTISRDNSKNTLYLQMNSLRAEDTAVYYCARDMGDYYFDYWGQGTLVTVSS	EIVLTQSPGTLSLSPGERATLSCRASQSVSSSYLAWYQQKPGQAPRLLIYGASSRATGIPDRFSGSGSGTDFTLTISRLEPEDFAVYYCQQYGSSPRTFGQGTKVEIK	1	4	-0.1	2.9	IGHV3-53*01	IGHJ4*01	ARDMGDYYFDY	E1Q_G16E_R19K_L20I
161	QVQLVESGGGLIQPGGSLRLSCAASGFTVSSNYMSWVRQAPGKGLEWVSVIYTGGSTYYADSVKGRFTISRDNSKNTLYLQMNSRRAEDTVVYYCARDYGDWYFDYWGQGTLVTVSS	EIVLTQSPGTLSLSPGERATLSCRASQSVSSSYLAWYQQKPGQAPRLLIYGASSRATGIPDRFSGSGSGTDFTLTISRLEPEDFAVYYCQQYGSSPRTFGQGTKVEIK	1	4	1.8	2.9	IGHV3-53*01	IGHJ4*03	ARDYGDWYFDY	E1Q_S53T_L85R_A91V
162	QVQLVESGGGLIQPGESLKISCAASGFTVSSNYMSWVRQAPGKGLEWVSVIYSGGSTYYADSVKGRFTISRDNSKNTLYLQMNSLRAEDTAVYYCVRDYGDYYFDYWGQGTLVTVSS	EIVLTQSPGTLSLSPGERATLSCRASQSVSSSYLAWYQQKPGQAPRLLIYGASSRATGIPDRFSGSGSGTDFTLTISRLEPEDFAVYYCQQYGSSPRTFGQGTKVEIK	1	4	-0.1	2.9	IGHV3-53*01	IGHJ4*01	VRDYGDYYFDY	E1Q_G16E_R19K_L20I
163	QVQLVESGGGLIQPGESLKISCAASGFTVSSNYMSWVRQAPGKGLEWVSVIYSGGSTYYADSVKGRFTISRDNSKNTLYLQMNSLRAEDTAVYYCAIDYGDYYFDYWGQGTLVTVSS	EIVLTQSPGTLSLSPGERATLSCRASQSVSSSYLAWYQQKPGQAPRLLIYGASSRATGIPDRFSGSGSGTDFTLTISRLEPEDFAVYYCQQYGSSPRTFGQGTKVEIK	1	4	-1.1	2.9	IGHV3-53*01	IGHJ4*01	AIDYGDYYFDY	E1Q_G16E_R19K_L20I
164	QVQLVESGGGLIQPGESLRLSCAASGFTVSRYYMSWVRQAPGKGLEWVSVIYSGGSTYYADSVKGRFTISRDNSKNTLYLQMNSLRAEDTAVYYCARDYGDQYFDYWGQGTLVTVSS	EIVLTQSPGTLSLSPGERATLSCRASQSVSSSYLAWYQQKPGQAPRLLIYGASSRATGIPDRFSGSGSGTDFTLTISRLEPEDFAVYYCQQYGSSPRTFGQGTKVEIK	1	4	0.9	2.9	IGHV3-53*01	IGHJ4*01	ARDYGDQYFDY	E1Q_G16E_S31R_N32Y
165	QVQLVESGGGLIQPGGVLKISCAASGFTVSSNYMSWVRQAPGKGLEWVSVIYSGGSTYYADSVKGRFTISRDNSKNTLYLQMNSLRAEDTAVYYCARDYGDQYFDYWGQGTLVTVSS	EIVLTQSPGTLSLSPGERATLSCRASQSVSSSYLAWYQQKPGQAPRLLIYGASSRATGIPDRFSGSGSGTDFTLTISRLEPEDFAVYYCQQYGSSPRTFGQGTKVEIK	1	4	0.8	2.9	IGHV3-53*01	IGHJ4*01	ARDYGDQYFDY	E1Q_S17V_R19K_L20I
166	QVQLVESGGGLIQPGGSLKISCAASGFIVSSNYMSWVRQAPGKGLEWVSVIYSGGSTYYADSVKGRFTISRDNSKNTLYLQMNSLRAEDTAVYYCAIDYGDYYFDYWGQGTLVTVSS	EIVLTQSPGTLSLSPGERATLSCRASQSVSSSYLAWYQQKPGQAPRLLIYGASSRATGIPDRFSGSGSGTDFTLTISRLEPEDFAVYYCQQYGSSPRTFGQGTKVEIK	1	4	-0.2	2.9	IGHV3-53*01	IGHJ4*01	AIDYGDYYFDY	E1Q_R19K_L20I_T28I
167	QVQLVESGGGLIQPGESLKISCAASGFTVSSNYMSWVRQAPGKGLEWVSVIYSGGSTYYADSVKGRFTISRDNSKNTLYLQMNSLRAEDTAVYYCARDYGDSYFDYWGQGTLVTVSS	EIVLTQSPGTLSLSPGERATLSCRASQSVSSSYLAWYQQKPGQAPRLLIYGASSRATGIPDRFSGSGSGTDFTLTISRLEPEDFAVYYCQQYGSSPRTFGQGTKVEIK	1	4	-0.1	2.9	IGHV3-53*01	IGHJ4*01	ARDYGDSYFDY	E1Q_G16E_R19K_L20I
168	QVQLVESGGGLIQPGESLKISCAASGFTVSSNYMSWVRQAPGKGLEWVSVIYSGGSTYYADSVKGRFTISRDNSKNTLYLQMNSLRAEDTAVYYCARDYGDYFFDYWGQGTLVTVSS	EIVLTQSPGTLSLSPGERATLSCRASQSVSSSYLAWYQQKPGQAPRLLIYGASSRATGIPDRFSGSGSGTDFTLTISRLEPEDFAVYYCQQYGSSPRTFGQGTKVEIK	1	4	-0.1	2.9	IGHV3-53*01	IGHJ4*01	ARDYGDYFFDY	E1Q_G16E_R19K_L20I
169	QVQLVESGGGLIQAGGSLRLSCAASGFTVSSNYMSWVRQAPGKGLEWDSVIYSGGSPYYADSVKGRFTISRDNSKNTLYLQMNSLRAEDTAVYYCARDYGDYYFDYWGQGTLVTVSS	EIVLTQSPGTLSLSPGERATLSCRASQSVSSSYLAWYQQKPGQAPRLLIYGASSRATGIPDRFSGSGSGTDFTLTISRLEPEDFAVYYCQQYGSSPRTFGQGTKVEIK	1	4	-0.2	2.9	IGHV3-53*01	IGHJ4*01	ARDYGDYYFDY	E1Q_P14A_V48D_T57P
170	QVQLVESGGGLIQPGESLKISCAASGFTVSSNYMSWVRQAPGKGLEWVSVIYSGGSTYYADSVKGRFTISRDNSKNTLYLQMNSLRAEDTAVYYCARDYGDYYVDYWGQGTLVTVSS	EIVLTQSPGTLSLSPGERATLSCRASQSVSSSYLAWYQQKPGQAPRLLIYGASSRATGIPDRFSGSGSGTDFTLTISRLEPEDFAVYYCQQYGSSPRTFGQGTKVEIK	1	4	-0.1	2.9	IGHV3-53*01	IGHJ4*01	ARDYGDYYVDY	E1Q_G16E_R19K_L20I
171	QVQLVESGGGLIQAGGSLSLSCAASGFTVSSNYMSWVRQAPGKGLEWVSVIYSGGSPYYADSVKGRFTISRDNSKNTLYLQMNSLRAEDTAVYYCARSYGDYYFDYWGQGTLVTVSS	EIVLTQSPGTLSLSPGERATLSCRASQSVSSSYLAWYQQKPGQAPRLLIYGASSRATGIPDRFSGSGSGTDFTLTISRLEPEDFAVYYCQQYGSSPRTFGQGTKVEIK	8	4	0.8	2.9	IGHV3-53*01	IGHJ4*01	ARSYGDYYFDY	E1Q_P14A_R19S_T57P
172	QVQLVESGGGLIQPGESLKISCAASGFTVSSNYMSWVRQAPGKGLEWVSVIYSGGSTYYADSVKGRFTISRDNSKNTLYLQMNSLRAEDTAVYYCARNYGDYYFDYWGQGTLVTVSS	EIVLTQSPGTLSLSPGERATLSCRASQSVSSSYLAWYQQKPGQAPRLLIYGASSRATGIPDRFSGSGSGTDFTLTISRLEPEDFAVYYCQQYGSSPRTFGQGTKVEIK	6	4	0.9	2.9	IGHV3-53*01	IGHJ4*01	ARNYGDYYFDY	E1Q_G16E_R19K_L20I
173	QVQLVESGGGLIQAGGSLRLSCAASGFTVSSNYMSWVRQAPGKGLEWVSVIYSGGSTYYADSVKGRFTISRDNSKNTLYLQMNSLRAEDTAVYYCARDYGDQYFDYWCQGSLVTVSS	EIVLTQSPGTLSLSPGERATLSCRASQSVSSSYLAWYQQKPGQAPRLLIYGASSRATGIPDRFSGSGSGTDFTLTISRLEPEDFAVYYCQQYGSSPRTFGQGTKVEIK	3	4	0.8	2.9	IGHV3-53*01	IGHJ4*01	ARDYGDQYFDY	E1Q_P14A_G108C_T111S
174	QVQLVESGGGLIQPGESLKISCAASGFTVSSNYMSWVRQAPGKGLEWVSVIYSGGSTYYADSVKGRFTISRDNSKNTLYLQMNSLRAEDTAVYYCAHDYGDYYFDYWGQGTLVTVSS	EIVLTQSPGTLSLSPGERATLSCRASQSVSSSYLAWYQQKPGQAPRLLIYGASSRATGIPDRFSGSGSGTDFTLTISRLEPEDFAVYYCQQYGSSPRTFGQGTKVEIK	3	4	-0.4	2.9	IGHV3-53*01	IGHJ4*01	AHDYGDYYFDY	E1Q_G16E_R19K_L20I
175	QVQLVESGGGLIQPGESLKISCAASGFTVSSNYMSWVRQAPGKGLEWVSVIYSGGSTYYADSVKGRFTISRDNSKNTLYLQMNSLRAEDTAVYYCARDHGDYYFDYWGQGTLVTVSS	EIVLTQSPGTLSLSPGERATLSCRASQSVSSSYLAWYQQKPGQAPRLLIYGASSRATGIPDRFSGSGSGTDFTLTISRLEPEDFAVYYCQQYGSSPRTFGQGTKVEIK	3	4	0.6	2.9	IGHV3-53*01	IGHJ4*01	ARDHGDYYFDY	E1Q_G16E_R19K_L20I
176	QVQLVESGGGLIQPGQSLKISCAASGFTVSSNYMSWVRQAPGKGLEWVSVIYSGGSTYYADSVKGRFTISRDNSKNTLYLQMNSLRAEDTAVYYCARDYGDYYFDYWGQGTLVTVSS	EIVLTQSPGTLSLSPGERATLSCRASQSVSSSYLAWYQQKPGQAPRLLIYGASSRATGIPDRFSGSGSGTDFTLTISRLEPEDFAVYYCQQYGSSPRTFGQGTKVEIK	2	4	0.8	2.9	IGHV3-53*01	IGHJ4*01	ARDYGDYYFDY	E1Q_G16Q_R19K_L20I
177	QVQLVESGGGLIQPGESLKLSCAASGFTVSSNYMSWVRQAPGKGLEWVSVIYSGGSTYYADSVKGRFTISRDNSKNTLYLQMNSLRAEDTAVYYCARDYGDQYFDYWGQGTLVTVAS	EIVLTQSPGTLSLSPGERATLSCRASQSVSSSYLAWYQQKPGQAPRLLIYGASSRATGIPDRFSGSGSGTDFTLTISRLEPEDFAVYYCQQYGSSPRTFGQGTKVEIK	2	4	-0.1	2.9	IGHV3-53*01	IGHJ4*01	ARDYGDQYFDY	E1Q_G16E_R19K_S116A
178	QVQLVESGGGLIQPGESLKLSCAASGFTVSSNYMSWVRQAPGTGLEWVSVIYSGGSTYYADSVKGRFTISRDNSKNTLYLQMNSLRAEDTAVYYCARDYGDQYFDYWGQGTLVTVSS	EIVLTQSPGTLSLSPGERATLSCRASQSVSSSYLAWYQQKPGQAPRLLIYGASSRATGIPDRFSGSGSGTDFTLTISRLEPEDFAVYYCQQYGSSPRTFGQGTKVEIK	2	4	-1.1	2.9	IGHV3-53*01	IGHJ4*01	ARDYGDQYFDY	E1Q_G16E_R19K_K43T
179	QVQLVESGGGLIQPGESLKISCAASGFTVSSNYMSWVRQAPGKGLEWVSVIYSGGSTYYADSVKGRFTISRDNSKNTLYLQMNSLRAEDTAVYYCARDYGYYYFDYWGQGTLVTVSS	EIVLTQSPGTLSLSPGERATLSCRASQSVSSSYLAWYQQKPGQAPRLLIYGASSRATGIPDRFSGSGSGTDFTLTISRLEPEDFAVYYCQQYGSSPRTFGQGTKVEIK	1	4	0.9	2.9	IGHV3-53*01	IGHJ4*01	ARDYGYYYFDY	E1Q_G16E_R19K_L20I
180	QVQLVESGGGLIQPGGSLRLSCAASGFTVSSNYMSWVRQAPGKGLEWVSAIYSGGSTFYADSVKGRFTISRDNSKNTLYLQMNNLRAEDTAVYYCARSYGDYYFDYWGQGTLVTVSS	EIVLTQSPGTLSLSPGERATLSCRASQSVSSSYLAWYQQKPGQAPRLLIYGASSRATGIPDRFSGSGSGTDFTLTISRLEPEDFAVYYCQQYGSSPRTFGQGTKVEIK	1	4	1.8	2.9	IGHV3-53*01	IGHJ4*01	ARSYGDYYFDY	E1Q_V50A_Y58F_S84N
181	QVQLVESGGGLIQPGGSLGLSCAASGFTVSSNYMSWVRQAPGKGLEWVSVIYSGGSTFYADSVKGRFTISRDNSKNTLYLQMNNLRAEDTAVYYCARSYGDYYFDYWGQGTLVTVSS	EIVLTQSPGTLSLSPGERATLSCRASQSVSSSYLAWYQQKPGQAPRLLIYGASSRATGIPDRFSGSGSGTDFTLTISRLEPEDFAVYYCQQYGSSPRTFGQGTKVEIK	1	4	0.8	2.9	IGHV3-53*01	IGHJ4*01	ARSYGDYYFDY	E1Q_R19G_Y58F_S84N
182	QVQLVESGGGLIQPGGSLRLSCAASGFTVSSNYMSWVRQAPGKGLEWVSVIYSGGNTFYADSVKGRFTISRDNSKNTLYLQMNNLRAEDTAVYYCARSYGDYYFDYWGQGTLVTVSS	EIVLTQSPGTLSLSPGERATLSCRASQSVSSSYLAWYQQKPGQAPRLLIYGASSRATGIPDRFSGSGSGTDFTLTISRLEPEDFAVYYCQQYGSSPRTFGQGTKVEIK	1	4	1.8	2.9	IGHV3-53*01	IGHJ4*01	ARSYGDYYFDY	E1Q_S56N_Y58F_S84N
183	QVQLVESGGGLIQPGGSLRLSCAASGFTFSDYYMSWVRQAPGKGLEWVSVIYSGGSTYYADSVKGRFTISRDNSKNTLYLQMNSLRAEDTAVYYCARDYGEYYFDYWGQGTLVTVSS	EIVLTQSPGTLSLSPGERATLSCRASQSVSSSYLAWYQQKPGQAPRLLIYGASSRATGIPDRFSGSGSGTDFTLTISRLEPEDFAVYYCQQYGSSPRTFGQGTKVEIK	1	4	-0.1	2.9	IGHV3-53*01	IGHJ4*01	ARDYGEYYFDY	E1Q_V29F_S31D_N32Y
184	QVQLVESGGGLIQPGKSLKISCAASGFTVSSNYMSWVRQAPGKGLEWVSVIYSGGSTYYADSVKGRFTISRDNSKNTLYLQMNSLRAEDTAVYYCARDYGDFYFDYWGQGTLVTVSS	EIVLTQSPGTLSLSPGERATLSCRASQSVSSSYLAWYQQKPGQAPRLLIYGASSRATGIPDRFSGSGSGTDFTLTISRLEPEDFAVYYCQQYGSSPRTFGQGTKVEIK	1	4	1.8	2.9	IGHV3-53*01	IGHJ4*01	ARDYGDFYFDY	E1Q_G16K_R19K_L20I
185	QVQLVESGGGLIQPGGSLLLTCAASGFTVSSNYMSWVRQAPGKGLEWGSVIYSGGSTYYADSVKGRFTISRDNSKNTLYLQMNSLRAEDTAVYYCARDYGDFYFDYWGQGTLVTVSS	EIVLTQSPGTLSLSPGERATLSCRASQSVSSSYLAWYQQKPGQAPRLLIYGASSRATGIPDRFSGSGSGTDFTLTISRLEPEDFAVYYCQQYGSSPRTFGQGTKVEIK	1	4	-0.2	2.9	IGHV3-53*01	IGHJ4*01	ARDYGDFYFDY	E1Q_R19L_S21T_V48G
186	QVQLVESGGGLIQPGGSLRLSCAASGFTVSSYYMSWVRQAPGKELEWVSGIYSGGSTYYADSVKGRFTISRDNSKNTLYLQMNSLRAEDTAVYYCARDYGDFYFDYWGQGTLVTVSS	EIVLTQSPGTLSLSPGERATLSCRASQSVSSSYLAWYQQKPGQAPRLLIYGASSRATGIPDRFSGSGSGTDFTLTISRLEPEDFAVYYCQQYGSSPRTFGQGTKVEIK	1	4	-0.1	2.9	IGHV3-53*01	IGHJ4*01	ARDYGDFYFDY	E1Q_N32Y_G44E_V50G
187	QVQLVESGGGLIQPGGSLRLSCAASGFTVSINYISWVRQAPGNGLEWVSVIYSGGSTYYADSVKGRFTISRDNSKNTLYLQMNSLRAEDTAVYYCARDYGDFYFDYWGQGTLVTVSS	EIVLTQSPGTLSLSPGERATLSCRASQSVSSSYLAWYQQKPGQAPRLLIYGASSRATGIPDRFSGSGSGTDFTLTISRLEPEDFAVYYCQQYGSSPRTFGQGTKVEIK	1	4	-0.2	2.9	IGHV3-53*01	IGHJ4*01	ARDYGDFYFDY	E1Q_S31I_M34I_K43N
188	QVQLVESGGGLIQPGESLKTSCAASGFTVSSNYMSWVRQAPGKGLEWVSVIYSGGSTYYADSVKGRFTISRDNSKNTLYLQMNSLRAEDTAVYYCARDYGDFYFDYWGQGTLVTVSS	EIVLTQSPGTLSLSPGERATLSCRASQSVSSSYLAWYQQKPGQAPRLLIYGASSRATGIPDRFSGSGSGTDFTLTISRLEPEDFAVYYCQQYGSSPRTFGQGTKVEIK	1	4	-0.1	2.9	IGHV3-53*01	IGHJ4*01	ARDYGDFYFDY	E1Q_G16E_R19K_L20T
189	QVQLVESGGGLIQPGGSLSLTCAASGFTVSSNYMSWVRQAPGKGLAWVSVIYSGGSTYYADSVKGRFTISRDNSKNTLYLQMNSLRAEDTAVYYCARDYGDFYFDYWGQGTLVTVSS	EIVLTQSPGTLSLSPGERATLSCRASQSVSSSYLAWYQQKPGQAPRLLIYGASSRATGIPDRFSGSGSGTDFTLTISRLEPEDFAVYYCQQYGSSPRTFGQGTKVEIK	1	4	0.8	2.9	IGHV3-53*01	IGHJ4*01	ARDYGDFYFDY	E1Q_R19S_S21T_E46A
190	QVQLVESGGGLIQPGGSLRLSCAASGFTFSSYWMSWVRQAPGKGLEWVSVIYSGGSTYYADSVKGRFTISRDNSKNTLYLQMNSLRAEDTAVYYCARDYGDFYFDYWGQGTLVTVSS	EIVLTQSPGTLSLSPGERATLSCRASQSVSSSYLAWYQQKPGQAPRLLIYGASSRATGIPDRFSGSGSGTDFTLTISRLEPEDFAVYYCQQYGSSPRTFGQGTKVEIK	1	4	0.8	2.9	IGHV3-53*01	IGHJ4*01	ARDYGDFYFDY	E1Q_V29F_N32Y_Y33W
191	QVQLVESGGGLIQPGGSLRLSCAASGFTVSSNYMSWARQAPGKGLEGVSVIYSGGSTYYADSVKGRVTISRDNSKNTLYLQMNSLRAEDTAVYYCARDYGDFYFDYWGQGTLVTVSS	EIVLTQSPGTLSLSPGERATLSCRASQSVSSSYLAWYQQKPGQAPRLLIYGASSRATGIPDRFSGSGSGTDFTLTISRLEPEDFAVYYCQQYGSSPRTFGQGTKVEIK	1	4	0.8	2.9	IGHV3-53*01	IGHJ4*01	ARDYGDFYFDY	E1Q_V37A_W47G_F67V
192	QVQLVESGGGLIQPGGSLRLSCAASGFTFSSYAMSWVRQAPGKGLEWVSVIYSGGSTYYADSVKGRFTISRDNSKNTLYLQMNSLRAEDTAVYYCARDYGDFYFDYWGQGTLVTVSS	EIVLTQSPGTLSLSPGERATLSCRASQSVSSSYLAWYQQKPGQAPRLLIYGASSRATGIPDRFSGSGSGTDFTLTISRLEPEDFAVYYCQQYGSSPRTFGQGTKVEIK	1	4	0.8	2.9	IGHV3-53*01	IGHJ4*01	ARDYGDFYFDY	E1Q_V29F_N32Y_Y33A
193	QVQLVESGGGLIQPGESLKISCAASGFTVSSNYMSWVRQAPGKGLEWVSVIYSGGSTYYADSVKGRFTISRDNSKNTLYLQMNSLRAEDTAVYYCARDCGDYYFDYWGQGTLVTVSS	EIVLTQSPGTLSLSPGERATLSCRASQSVSSSYLAWYQQKPGQAPRLLIYGASSRATGIPDRFSGSGSGTDFTLTISRLEPEDFAVYYCQQYGSSPRTFGQGTKVEIK	1	4	-0.1	2.9	IGHV3-53*01	IGHJ4*01	ARDCGDYYFDY	E1Q_G16E_R19K_L20I
194	QVQLVESGGGLIQPGGSLRLSCAASGFIVSSNYMNWVRQAPGKGLEWVSVIYPGGSTYYADSVKGRFTISRDNSKNTLYLQMNSLRAEDTAVYYCARSYGDYYFDYWGQGTLVTVSS	EIVLTQSPGTLSLSPGERATLSCRASQSVSSSYLAWYQQKPGQAPRLLIYGASSRATGIPDRFSGSGSGTDFTLTISRLEPEDFAVYYCQQYGSSPRTFGQGTKVEIK	1	4	1.8	2.9	IGHV3-53*01	IGHJ4*01	ARSYGDYYFDY	E1Q_T28I_S35N_S53P
195	QVQLVESGGGLIQPGGSLKISCAASGFTVSSNYMGWVRQAPGKGLEWVSVIYSGGSTYYADSVKGRFTISRDNSKNTLYLQMNSLRAEDTAVYYCARDYGDYYFDYWGQGTLVTVSS	EIVLTQSPGTLSLSPGERATLSCRASQSVSSSYLAWYQQKPGQAPRLLIYGASSRATGIPDRFSGSGSGTDFTLTISRLEPEDFAVYYCQQYGSSPRTFGQGTKVEIK	1	4	0.8	2.9	IGHV3-53*01	IGHJ4*01	ARDYGDYYFDY	E1Q_R19K_L20I_S35G
196	QVQLVESGGGLIQPGESLKISCAASGFTVSSNYMSWVRQAPGKGLEWVSVIYSGGSTYYADSVKGRFTISRDNSKNTLYLQMNSLRAEDTAVYYCARDYGDYYSDYWGQGTLVTVSS	EIVLTQSPGTLSLSPGERATLSCRASQSVSSSYLAWYQQKPGQAPRLLIYGASSRATGIPDRFSGSGSGTDFTLTISRLEPEDFAVYYCQQYGSSPRTFGQGTKVEIK	1	4	-0.1	2.9	IGHV3-53*01	IGHJ4*01	ARDYGDYYSDY	E1Q_G16E_R19K_L20I
197	QVQLVESGGGLIQPGGVLRLSCAASGFTVSYNYMSWVRQAPGKGLEWVSVIYSGGSTYYADSVKGRFTISRDNSKNTLNLQMNSLRAEDTAVYYCARDYGDYYFDYWGQGTLVTVSS	EIVLTQSPGTLSLSPGERATLSCRASQSVSSSYLAWYQQKPGQAPRLLIYGASSRATGIPDRFSGSGSGTDFTLTISRLEPEDFAVYYCQQYGSSPRTFGQGTKVEIK	1	4	0.8	2.9	IGHV3-53*01	IGHJ4*01	ARDYGDYYFDY	E1Q_S17V_S31Y_Y79N
198	QVQLVESGGGLIQPGGSLRLCCAASGFTVSSNYMSWVRQAPGKGLAWVSVIYSGGSIYYADSVKGRFTISRDNSKNTLYLQMNSLRAEDTAVYYCARDYGDYYFDYWGQGTLVTVSS	EIVLTQSPGTLSLSPGERATLSCRASQSVSSSYLAWYQQKPGQAPRLLIYGASSRATGIPDRFSGSGSGTDFTLTISRLEPEDFAVYYCQQYGSSPRTFGQGTKVEIK	1	4	1.8	2.9	IGHV3-53*01	IGHJ4*01	ARDYGDYYFDY	E1Q_S21C_E46A_T57I
199	QVQLVESGGGLIQPGGFLRLSCAASGFIVSSNYMSWVRPAPGKGLEWVSVIYSGGSTYYADSVKGRFTISRDNSKNTLYLQMNSLRAEDTAVYYCARDYGDFYFDYWGQGTLVTVSS	EIVLTQSPGTLSLSPGERATLSCRASQSVSSSYLAWYQQKPGQAPRLLIYGASSRATGIPDRFSGSGSGTDFTLTISRLEPEDFAVYYCQQYGSSPRTFGQGTKVEIK	1	4	0.8	2.9	IGHV3-53*01	IGHJ4*01	ARDYGDFYFDY	E1Q_S17F_T28I_Q39P
200	QVQLVESGGGLIQPGESLKISCAASGFTVSSNYMSWVRQAPGKGLEWVSVSYSGGSTYYADSVKGRFTISRDNSKNTLYLQMNSLRAEDTAVYYCARDYGDYYFDYWGQGTLVTVSS	EIVLTQSPGTLSLSPGERATLSCRASQSVSSSYLAWYQQKPGQAPRLLIYGASSRATGIPDRFSGSGSGTDFTLTISRLEPEDFAVYYCQQYGSSPRTFGQGTKVEIK	1	5	-0.1	2.9	IGHV3-53*01	IGHJ4*01	ARDYGDYYFDY	E1Q_G16E_R19K_L20I_I51S
201	QVQLVESGGGLIQPGESLKISCAASGFTVSSHYMSWVRQAPGKGLEWVSVIYSGGSTYYADSVKGRFTISRDNSKNTLYLQMNSLRAEDTAVYYCARDYGDYYFDYWGQGTLVTVSS	EIVLTQSPGTLSLSPGERATLSCRASQSVSSSYLAWYQQKPGQAPRLLIYGASSRATGIPDRFSGSGSGTDFTLTISRLEPEDFAVYYCQQYGSSPRTFGQGTKVEIK	1	5	0.6	2.9	IGHV3-53*01	IGHJ4*01	ARDYGDYYFDY	E1Q_G16E_R19K_L20I_N32H
202	QVQLVESGGGLIQPGGSLRLSCAASGFIVNRNYVSWVRQAPGKGLEWVSVIYSGGSTYYADSVKGRFTISRDNSKNTLYLQMNSLRAEDTAVYYCARGYGDYYFDYWGQGTLVTVSS	EIVLTQSPGTLSLSPGERATLSCRASQSVSSSYLAWYQQKPGQAPRLLIYGASSRATGIPDRFSGSGSGTDFTLTISRLEPEDFAVYYCQQYGSSPRTFGQGTKVEIK	1	5	2.8	2.9	IGHV3-53*01	IGHJ4*01	ARGYGDYYFDY	E1Q_T28I_S30N_S31R_M34V
203	QVQLVESGGGLIQPGESLKISCAASGFTVSSNYMSWVRQAPGKGLEWVSVIYSGGSTYYADSVRGRFTISRDNSKNTLYLQMNSLRAEDTAVYYCARDYGEYYFDYWGQGTLVTVSS	EIVLTQSPGTLSLSPGERATLSCRASQSVSSSYLAWYQQKPGQAPRLLIYGASSRATGIPDRFSGSGSGTDFTLTISRLEPEDFAVYYCQQYGSSPRTFGQGTKVEIK	1	5	-0.1	2.9	IGHV3-53*01	IGHJ4*01	ARDYGEYYFDY	E1Q_G16E_R19K_L20I_K64R
204	QVQLVESGGGLIQPGESLKISCAASGFTVSSNYKSWVRQAPGKGLEWVSVIYSGGSTYYADSVKGRFTISRDNSKNTLYLQMNSLRAEDTAVYYCARDYGEYYFDYWGQGTLVTVSS	EIVLTQSPGTLSLSPGERATLSCRASQSVSSSYLAWYQQKPGQAPRLLIYGASSRATGIPDRFSGSGSGTDFTLTISRLEPEDFAVYYCQQYGSSPRTFGQGTKVEIK	1	5	0.9	2.9	IGHV3-53*01	IGHJ4*01	ARDYGEYYFDY	E1Q_G16E_R19K_L20I_M34K
205	QVQLVESGGGLIQPGESLKISCAASGFTVSSNYMSWVRQAPGKGLEWVSVIYSGGSTYYADSVKGRFTISRDNSKNTLYLQMNSLRAEDTAVYYCARDYGEYYFDYWDQGTLVTVSS	EIVLTQSPGTLSLSPGERATLSCRASQSVSSSYLAWYQQKPGQAPRLLIYGASSRATGIPDRFSGSGSGTDFTLTISRLEPEDFAVYYCQQYGSSPRTFGQGTKVEIK	1	5	-1.1	2.9	IGHV3-53*01	IGHJ4*01	ARDYGEYYFDY	E1Q_G16E_R19K_L20I_G108D
206	QVQLVESGGGLIQPGESLKISCAASGFTVSSNYMSWVRQAPGKGLEWVSVIYSGGSTYYANSVKGRFTISRDNSKNTLYLQMNSLRAEDTAVYYCARDYGDYYFDYWGQGTLVTVSS	EIVLTQSPGTLSLSPGERATLSCRASQSVSSSYLAWYQQKPGQAPRLLIYGASSRATGIPDRFSGSGSGTDFTLTISRLEPEDFAVYYCQQYGSSPRTFGQGTKVEIK	1	5	0.9	2.9	IGHV3-53*01	IGHJ4*01	ARDYGDYYFDY	E1Q_G16E_R19K_L20I_D61N
207	QVQLVESGGGLIQPGESLKISCAASGFTVSSNYMSWVRQAPGKGLEWVSVIYSGGSTYYADSVKGRFTISRDNSKNTLYLQMNSLRAEDTAVYYCARDYGDYYFDYWGQETLVTVSS	EIVLTQSPGTLSLSPGERATLSCRASQSVSSSYLAWYQQKPGQAPRLLIYGASSRATGIPDRFSGSGSGTDFTLTISRLEPEDFAVYYCQQYGSSPRTFGQGTKVEIK	1	5	-1.1	2.9	IGHV3-53*01	IGHJ4*01	ARDYGDYYFDY	E1Q_G16E_R19K_L20I_G110E
208	QVQLVESGGGLIQPGETLSLTCAASGFTVSSNYMSWVRQAPGKGLEWVSVIYSGGSTYYADSVKGRFTISRDNSKNTLYLQMNSLRAEDTAVYYCARSYGDYYFDYWGQGTLVTVSS	EIVLTQSPGTLSLSPGERATLSCRASQSVSSSYLAWYQQKPGQAPRLLIYGASSRATGIPDRFSGSGSGTDFTLTISRLEPEDFAVYYCQQYGSSPRTFGQGTKVEIK	1	5	-0.1	2.9	IGHV3-53*01	IGHJ4*01	ARSYGDYYFDY	E1Q_G16E_S17T_R19S_S21T
209	QVQLVESGGGLIQPGESLKISCAASGFTVSSNYMSWVRQAPGKGLEWVSVIYSGGSTSYADSVKGRFTISRDNSKNTLYLQMNSLRAEDTAVYYCARSYGDYYFDYWGQGTLVTVSS	EIVLTQSPGTLSLSPGERATLSCRASQSVSSSYLAWYQQKPGQAPRLLIYGASSRATGIPDRFSGSGSGTDFTLTISRLEPEDFAVYYCQQYGSSPRTFGQGTKVEIK	1	5	0.9	2.9	IGHV3-53*01	IGHJ4*01	ARSYGDYYFDY	E1Q_G16E_R19K_L20I_Y58S
210	QVQLVESGGGLIQLGESLKISCAASGFTVSSNYMSWVRQAPGKGLEWVSVIYSGGSTYYADSVKGRFTISRDNSKNTLYLQMNSLRAEDTAVYYCARDYGDFYFDYWGQGTLVTVSS	EIVLTQSPGTLSLSPGERATLSCRASQSVSSSYLAWYQQKPGQAPRLLIYGASSRATGIPDRFSGSGSGTDFTLTISRLEPEDFAVYYCQQYGSSPRTFGQGTKVEIK	1	5	-0.1	2.9	IGHV3-53*01	IGHJ4*01	ARDYGDFYFDY	E1Q_P14L_G16E_R19K_L20I
211	QVQLVESGGGLIQLGESLKISCAASGFTVSSNYMSWVRQAPGKGLEWVSVIYSGGSTYYADSVKGRFTISRDNSKNTLYLQMNSLRAEDTAVYYCARDYGDYYFDYWGQGTLVTVSS	EIVLTQSPGTLSLSPGERATLSCRASQSVSSSYLAWYQQKPGQAPRLLIYGASSRATGIPDRFSGSGSGTDFTLTISRLEPEDFAVYYCQQYGSSPRTFGQGTKVEIK	1	5	-0.1	2.9	IGHV3-53*01	IGHJ4*01	ARDYGDYYFDY	E1Q_P14L_G16E_R19K_L20I
212	QVQLVESGGGLIQLGESLKISCAASGFTVSSNYMSWVRQAPGKGLEWVSVIYSGGSTYYADSVKGRFTISRDNSKNTLYLQMNSLRAEDTAVYYCARGYGDYYFDYWGQGTLVTVSS	EIVLTQSPGTLSLSPGERATLSCRASQSVSSSYLAWYQQKPGQAPRLLIYGASSRATGIPDRFSGSGSGTDFTLTISRLEPEDFAVYYCQQYGSSPRTFGQGTKVEIK	1	5	0.9	2.9	IGHV3-53*01	IGHJ4*01	ARGYGDYYFDY	E1Q_P14L_G16E_R19K_L20I
213	QVQLVESGGGLIQLGESLKISCAASGFTVSSNYMSWVRQAPGKGLEWVSVIYSGGSTYYADSVKGRFTISRDNSKNTLYLQMNSLRAEDTAVYYCARAYGDYYFDYWGQGTLVTVSS	EIVLTQSPGTLSLSPGERATLSCRASQSVSSSYLAWYQQKPGQAPRLLIYGASSRATGIPDRFSGSGSGTDFTLTISRLEPEDFAVYYCQQYGSSPRTFGQGTKVEIK	1	5	0.9	2.9	IGHV3-53*01	IGHJ4*01	ARAYGDYYFDY	E1Q_P14L_G16E_R19K_L20I
214	QVQLVESGGGLIQPGGSLRLSCAASGLTVSSNYMSWVRQAPGKGLEWVPTIYSGGSTYYADSVKGRFTISRDNSKNTLYLQMNSLRAEDTAVYYCARAYGDYYFDYWGHGTLVTVSS	EIVLTQSPGTLSLSPGERATLSCRASQSVSSSYLAWYQQKPGQAPRLLIYGASSRATGIPDRFSGSGSGTDFTLTISRLEPEDFAVYYCQQYGSSPRTFGQGTKVEIK	1	5	2.6	2.9	IGHV3-53*01	IGHJ4*01	ARAYGDYYFDY	E1Q_F27L_S49P_V50T_Q109H
215	QVQLVESGGGLIQPGGSLRLTCAASGLTVSSNYMSWVRHAPGKGLEWVSVIYSGGSTYYADSVKGRFTISRDNSKNTLYLQMNSLRAEDTAVYYCARAYGDYYFDYWGQGALVTVSS	EIVLTQSPGTLSLSPGERATLSCRASQSVSSSYLAWYQQKPGQAPRLLIYGASSRATGIPDRFSGSGSGTDFTLTISRLEPEDFAVYYCQQYGSSPRTFGQGTKVEIK	1	5	2.6	2.9	IGHV3-53*01	IGHJ4*01	ARAYGDYYFDY	E1Q_S21T_F27L_Q39H_T111A
216	QVQLVESGGGLIQLGESLKISCAASGFTVSSNYMSWVRQAPGKGLEWVSVIYSGGSTYYADSVKGRFTISRDNSKNTLYLQMNSLRAEDTAVYYCARSYGDYYFDYWGQGTLVTVSS	EIVLTQSPGTLSLSPGERATLSCRASQSVSSSYLAWYQQKPGQAPRLLIYGASSRATGIPDRFSGSGSGTDFTLTISRLEPEDFAVYYCQQYGSSPRTFGQGTKVEIK	1	5	0.9	2.9	IGHV3-53*01	IGHJ4*01	ARSYGDYYFDY	E1Q_P14L_G16E_R19K_L20I
217	QVQLVESGGGLIQPGESLKISCAASEFTVSSNYMSWVRQAPGKGLEWVSVIYSGGSTYYADSVKGRFTISRDNSKNTLYLQMNSLRAEDTAVYYCARDYGDFYFDYWGQGTLVTVSS	EIVLTQSPGTLSLSPGERATLSCRASQSVSSSYLAWYQQKPGQAPRLLIYGASSRATGIPDRFSGSGSGTDFTLTISRLEPEDFAVYYCQQYGSSPRTFGQGTKVEIK	1	5	-1.1	2.9	IGHV3-53*01	IGHJ4*01	ARDYGDFYFDY	E1Q_G16E_R19K_L20I_G26E
218	QVQLVESGGGLIQPGESLKISCAASGFTVSSNYMSWVRQAPGKGLEWVSVIYSGGSTYYADSVKGRFTISRDNSKNTLYLQMNSLRAEDTAVYYCARDYGDYYFDYWGQGTLVTVSA	EIVLTQSPGTLSLSPGERATLSCRASQSVSSSYLAWYQQKPGQAPRLLIYGASSRATGIPDRFSGSGSGTDFTLTISRLEPEDFAVYYCQQYGSSPRTFGQGTKVEIK	1	5	-0.1	2.9	IGHV3-53*01	IGHJ4*01	ARDYGDYYFDY	E1Q_G16E_R19K_L20I_S117A
219	QVQLVESGGGLIQPGESLKISCAASGFTVSSNYISWVRQAPGKGLEWVSVIYSGGSTYYADSVKGRFTISRDNSKNTLYLQMNSLRAEDTAVYYCARDYGDYWFDYWGQGTLVTVSS	EIVLTQSPGTLSLSPGERATLSCRASQSVSSSYLAWYQQKPGQAPRLLIYGASSRATGIPDRFSGSGSGTDFTLTISRLEPEDFAVYYCQQYGSSPRTFGQGTKVEIK	1	5	-0.1	2.9	IGHV3-53*01	IGHJ5*01	ARDYGDYWFDY	E1Q_G16E_R19K_L20I_M34I
220	QVQLVESGGGLIQPGGSLRLSCAASGFTVSTNYMNWVRQAPGKGLEWVSVIYSGGSTYYTDSVKGRFTISRDSSKNTLYLQMNSLRAEDTAVYYCARGYGDYYFDYWGQGTLVTVSS	EIVLTQSPGTLSLSPGERATLSCRASQSVSSSYLAWYQQKPGQAPRLLIYGASSRATGIPDRFSGSGSGTDFTLTISRLEPEDFAVYYCQQYGSSPRTFGQGTKVEIK	1	5	1.8	2.9	IGHV3-53*01	IGHJ4*01	ARGYGDYYFDY	E1Q_S31T_S35N_A60T_N73S
221	QVQLVESGGGLIQPGESLKISCAASGFTVSRNYMSWVRQAPGKGLEWVSVIYSGGSTYYADSVKGRFTISRDNSKNTLYLQMNSLRAEDTAVYYCARDYGDFYFDYWGQGTLVTVSS	EIVLTQSPGTLSLSPGERATLSCRASQSVSSSYLAWYQQKPGQAPRLLIYGASSRATGIPDRFSGSGSGTDFTLTISRLEPEDFAVYYCQQYGSSPRTFGQGTKVEIK	1	5	0.9	2.9	IGHV3-53*01	IGHJ4*01	ARDYGDFYFDY	E1Q_G16E_R19K_L20I_S31R
222	QVQLVESGGGLIQPGESLKISCGASGFTVSSNYMSWVRQAPGKGLEWVSVIYSGGSTYYADSVKGRFTISRDNSKNTLYLQMNSLRAEDTAVYYCARDYGDFYFDYWGQGTLVTVSS	EIVLTQSPGTLSLSPGERATLSCRASQSVSSSYLAWYQQKPGQAPRLLIYGASSRATGIPDRFSGSGSGTDFTLTISRLEPEDFAVYYCQQYGSSPRTFGQGTKVEIK	1	5	-0.1	2.9	IGHV3-53*01	IGHJ4*01	ARDYGDFYFDY	E1Q_G16E_R19K_L20I_A23G
223	QVQLVESGGGLIQPGGSLRLPCAASGFTVSSNYMSWVRQATGKGLEWVPVIYSGGSNYYADSVKGRFTISRDNSKNTLYLQMNSLRAEDTAVYYCARDWGDYYFDYWGQGTLVTVSS	EIVLTQSPGTLSLSPGERATLSCRASQSVSSSYLAWYQQKPGQAPRLLIYGASSRATGIPDRFSGSGSGTDFTLTISRLEPEDFAVYYCQQYGSSPRTFGQGTKVEIK	1	5	0.8	2.9	IGHV3-53*01	IGHJ4*01	ARDWGDYYFDY	E1Q_S21P_P41T_S49P_T57N
224	QVQLVESGGGLIQPGESLKISCAASGFTVSSNYMSWVRQAPGKGLEWVSVIYSGGSTYYADSVKGRFTISRDNSKNTLYLQMNSLRAEDTAVYYCARDYGDYYFDYWCQGTLVTVSS	EIVLTQSPGTLSLSPGERATLSCRASQSVSSSYLAWYQQKPGQAPRLLIYGASSRATGIPDRFSGSGSGTDFTLTISRLEPEDFAVYYCQQYGSSPRTFGQGTKVEIK	1	5	-0.1	2.9	IGHV3-53*01	IGHJ4*01	ARDYGDYYFDY	E1Q_G16E_R19K_L20I_G108C
225	QVQLVESGGGLIQPGESVKISCAASGFTVSSNYMSWVRQAPGKGLEWVSVIYSGGSTYYADSVKGRFTISRDNSKNTLYLQMNSLRAEDTAVYYCARDYGDQYFDYWGQGTLVTVSS	EIVLTQSPGTLSLSPGERATLSCRASQSVSSSYLAWYQQKPGQAPRLLIYGASSRATGIPDRFSGSGSGTDFTLTISRLEPEDFAVYYCQQYGSSPRTFGQGTKVEIK	1	5	-0.1	2.9	IGHV3-53*01	IGHJ4*01	ARDYGDQYFDY	E1Q_G16E_L18V_R19K_L20I
226	QVQLVESGGGLIQPGESLKISCAASGFTVSSNYMSWVRQAPGKGLEWVSVIYSGGSTYYADSVKGRFTISRDNSKNTLYLQMNSLRAEDTAVYYCARDYGDYFFDYGGQGTLVTVSS	EIVLTQSPGTLSLSPGERATLSCRASQSVSSSYLAWYQQKPGQAPRLLIYGASSRATGIPDRFSGSGSGTDFTLTISRLEPEDFAVYYCQQYGSSPRTFGQGTKVEIK	1	5	-0.1	2.9	IGHV3-53*01	IGHJ4*01	ARDYGDYFFDY	E1Q_G16E_R19K_L20I_W107G
227	QVQLVESGGGLIQPGESLKISCAASGFTVSSNYMSWVRQAPGKGLEWVSVIYSGGSTYYADSVKGRFTISSDNSKNTLYLQMNSLRAEDTAVYYCARDYGDQYFDYWGQGTLVTVSS	EIVLTQSPGTLSLSPGERATLSCRASQSVSSSYLAWYQQKPGQAPRLLIYGASSRATGIPDRFSGSGSGTDFTLTISRLEPEDFAVYYCQQYGSSPRTFGQGTKVEIK	1	5	-1.1	2.9	IGHV3-53*01	IGHJ4*01	ARDYGDQYFDY	E1Q_G16E_R19K_L20I_R71S
228	QVQLVESGGGLIQPGESLKISCAAPGFTVSSNYMSWVRQAPGKGLEWVSVIYSGGSTYYADSVKGRFTISRDNSKNTLYLQMNSLRAEDTAVYYCARDYGDQYFDYWGQGTLVTVSS	EIVLTQSPGTLSLSPGERATLSCRASQSVSSSYLAWYQQKPGQAPRLLIYGASSRATGIPDRFSGSGSGTDFTLTISRLEPEDFAVYYCQQYGSSPRTFGQGTKVEIK	1	5	-0.1	2.9	IGHV3-53*01	IGHJ4*01	ARDYGDQYFDY	E1Q_G16E_R19K_L20I_S25P
229	QVQLVESGGGLIQPGESPKISCAASGFTVSSNYMSWVRQAPGKGLEWVSVIYSGGSTYYADSVKGRFTISRDNSKNTLYLQMNSLRAEDTAVYYCARDYGDQYFDYWGQGTLVTVSS	EIVLTQSPGTLSLSPGERATLSCRASQSVSSSYLAWYQQKPGQAPRLLIYGASSRATGIPDRFSGSGSGTDFTLTISRLEPEDFAVYYCQQYGSSPRTFGQGTKVEIK	1	5	-0.1	2.9	IGHV3-53*01	IGHJ4*01	ARDYGDQYFDY	E1Q_G16E_L18P_R19K_L20I
230	QVQLVESGGGLIQPGESLKISCAASGLTVSSNYMSWVRQAPGKGLEWVSVIYSGGSTYYADSVKGRFTISRDNSKNTLYLQMNSLRAEDTAVYYCARDYGDQYFDYWGQGTLVTVSS	EIVLTQSPGTLSLSPGERATLSCRASQSVSSSYLAWYQQKPGQAPRLLIYGASSRATGIPDRFSGSGSGTDFTLTISRLEPEDFAVYYCQQYGSSPRTFGQGTKVEIK	1	5	-0.1	2.9	IGHV3-53*01	IGHJ4*01	ARDYGDQYFDY	E1Q_G16E_R19K_L20I_F27L
231	QVQLVESGGGLIQPGESLKISCAASGFTVSSNYMSWVRQAPGKGLEWVSVIYSGGSTYYADSVKGRFTISRDNSKNTLYLQMNSLRAEDTAVYYCARDYGDYYFDYWGQGTTVTVSS	EIVLTQSPGTLSLSPGERATLSCRASQSVSSSYLAWYQQKPGQAPRLLIYGASSRATGIPDRFSGSGSGTDFTLTISRLEPEDFAVYYCQQYGSSPRTFGQGTKVEIK	1	5	-0.1	2.9	IGHV3-53*01	IGHJ6*03	ARDYGDYYFDY	E1Q_G16E_R19K_L20I_K109Q
232	QVQLVESGGGLIQPGESLKISCAASGFTVSSNYMSWVRQAPGKGLEWVSVIYSGGSTYYADSVKGRFTISRDNSKNTLYLQMNSLRAEDTAVYYCARDYGDQYFDYWGQGILVTVSS	EIVLTQSPGTLSLSPGERATLSCRASQSVSSSYLAWYQQKPGQAPRLLIYGASSRATGIPDRFSGSGSGTDFTLTISRLEPEDFAVYYCQQYGSSPRTFGQGTKVEIK	1	5	-0.1	2.9	IGHV3-53*01	IGHJ4*01	ARDYGDQYFDY	E1Q_G16E_R19K_L20I_T111I
233	QVQLVESGGGLIQPGESLKISCAASGFIVSSNYMSWVRQAPGKGLEWVSVIYSGGSTYYADSVKGRFTISRDNSKNTLYLQMNSLRAEDTAVYYCAIDYGDYYFDYWGQGTLVTVSS	EIVLTQSPGTLSLSPGERATLSCRASQSVSSSYLAWYQQKPGQAPRLLIYGASSRATGIPDRFSGSGSGTDFTLTISRLEPEDFAVYYCQQYGSSPRTFGQGTKVEIK	2	5	-1.1	2.9	IGHV3-53*01	IGHJ4*01	AIDYGDYYFDY	E1Q_G16E_R19K_L20I_T28I
234	QVQLVESGGGLIQPGESLKISCAASGFTVSSNYMSWVRQAPGKGLEWVSVIYSGGSTYYADSVKGRSTISRDNSKNTLYLQMNSLRAEDTAVYYCARDYGDQYFDYWGQGTLVTVSS	EIVLTQSPGTLSLSPGERATLSCRASQSVSSSYLAWYQQKPGQAPRLLIYGASSRATGIPDRFSGSGSGTDFTLTISRLEPEDFAVYYCQQYGSSPRTFGQGTKVEIK	2	5	-0.1	2.9	IGHV3-53*01	IGHJ4*01	ARDYGDQYFDY	E1Q_G16E_R19K_L20I_F67S
235	QVQLVESGGGLIQPGESLKISCAASGFTVSSNYMSWVRQAPGKGLEWVSVIYSGGSTYYADSVKGRFTISRDNSKNTLYLQMNSLRAEDTAVHYCARDYGDQYFDYWGQGTLVTVSS	EIVLTQSPGTLSLSPGERATLSCRASQSVSSSYLAWYQQKPGQAPRLLIYGASSRATGIPDRFSGSGSGTDFTLTISRLEPEDFAVYYCQQYGSSPRTFGQGTKVEIK	1	5	0.6	2.9	IGHV3-53*01	IGHJ4*01	ARDYGDQYFDY	E1Q_G16E_R19K_L20I_Y93H
236	QVQLVESGGGLIQPGESLKISCAASGFTVSSNYMSWVRQAPGKGLEWVSGIYSGGSTYYADSVKGRFTISRDNSKNTLYLQMNSLRAEDTAVYYCARDYGDQYFDYWGQGTLVTVSS	EIVLTQSPGTLSLSPGERATLSCRASQSVSSSYLAWYQQKPGQAPRLLIYGASSRATGIPDRFSGSGSGTDFTLTISRLEPEDFAVYYCQQYGSSPRTFGQGTKVEIK	1	5	-0.1	2.9	IGHV3-53*01	IGHJ4*01	ARDYGDQYFDY	E1Q_G16E_R19K_L20I_V50G
237	QVQLVESGGGLIQPGESLKISCAASGFTVSSNYMSWVRQAPGKGLEWVSVIYSGGSTYYADSVKGRFTISRDNSTNTLYLQMNSLRAEDTAVYYCARDYGDYFFDYWGQGTLVTVSS	EIVLTQSPGTLSLSPGERATLSCRASQSVSSSYLAWYQQKPGQAPRLLIYGASSRATGIPDRFSGSGSGTDFTLTISRLEPEDFAVYYCQQYGSSPRTFGQGTKVEIK	1	5	-1.1	2.9	IGHV3-53*01	IGHJ4*01	ARDYGDYFFDY	E1Q_G16E_R19K_L20I_K75T
238	QVQLVESGGGLIQPGESLKISCAASGFTVSSNYMSWVRQAPGKGLEWVSVIYSGGSTYYADSVKGRFTISRDNSKNTLYLQMNSLRAEGTAVYYCARDYGDYYFDYWGQGTLVTVSS	EIVLTQSPGTLSLSPGERATLSCRASQSVSSSYLAWYQQKPGQAPRLLIYGASSRATGIPDRFSGSGSGTDFTLTISRLEPEDFAVYYCQQYGSSPRTFGQGTKVEIK	1	5	0.9	2.9	IGHV3-53*01	IGHJ4*01	ARDYGDYYFDY	E1Q_G16E_R19K_L20I_D89G
239	QVQLVESGGGLIQPGESLKISCAASGFTVSSNYMSWVRQAPGKGLEWVSVIYRGGSTYYADSVKGRFTISRDNSKNTLYLQMNSLRAEDTAVYYCARDYGDQYFDYWGQGTLVTVSS	EIVLTQSPGTLSLSPGERATLSCRASQSVSSSYLAWYQQKPGQAPRLLIYGASSRATGIPDRFSGSGSGTDFTLTISRLEPEDFAVYYCQQYGSSPRTFGQGTKVEIK	1	5	0.9	2.9	IGHV3-53*01	IGHJ4*01	ARDYGDQYFDY	E1Q_G16E_R19K_L20I_S53R
240	QVQLVESGGGLIQPGESLKISCAASGFNVSSNYMSWVRQAPGKGLEWVSVIYSGGSTYYADSVKGRFTISRDNSKNTLYLQMNSLRAEDTAVYYCARDYGDYYFDYWGQGTLVTVSS	EIVLTQSPGTLSLSPGERATLSCRASQSVSSSYLAWYQQKPGQAPRLLIYGASSRATGIPDRFSGSGSGTDFTLTISRLEPEDFAVYYCQQYGSSPRTFGQGTKVEIK	1	5	-0.1	2.9	IGHV3-53*01	IGHJ4*01	ARDYGDYYFDY	E1Q_G16E_R19K_L20I_T28N
241	QVQLVESGGGLIQPGESLKISCAASGFTVSSNYMSWVRQAPGKGLEWVSVIYSGGSTYYADSVKGRFTISRDNSKNTLYLQMNSLRAEDTAVYYCARDYGDYYFDYWGQGTLITVSS	EIVLTQSPGTLSLSPGERATLSCRASQSVSSSYLAWYQQKPGQAPRLLIYGASSRATGIPDRFSGSGSGTDFTLTISRLEPEDFAVYYCQQYGSSPRTFGQGTKVEIK	1	5	-0.1	2.9	IGHV3-53*01	IGHJ4*01	ARDYGDYYFDY	E1Q_G16E_R19K_L20I_V113I
242	QVQLVESGGGLIQPGESLKISCAASGFTVSSNYMSWVRQAPGKGLEWVSVIHSGGSTYYADSVKGRFTISRDNSKNTLYLQMNSLRAEDTAVYYCARDYGDQYFDYWGQGTLVTVSS	EIVLTQSPGTLSLSPGERATLSCRASQSVSSSYLAWYQQKPGQAPRLLIYGASSRATGIPDRFSGSGSGTDFTLTISRLEPEDFAVYYCQQYGSSPRTFGQGTKVEIK	1	5	0.6	2.9	IGHV3-53*01	IGHJ4*01	ARDYGDQYFDY	E1Q_G16E_R19K_L20I_Y52H
243	QVQLVESGGGLIQPGESLKISCSASGFTVSSNYMSWVRQAPGKGLEWVSVIYSGGSTYYADSVKGRFTISRDNSKNTLYLQMNSLRAEDTAVYYCARDYGDYYFDYWGQGTLVTVSS	EIVLTQSPGTLSLSPGERATLSCRASQSVSSSYLAWYQQKPGQAPRLLIYGASSRATGIPDRFSGSGSGTDFTLTISRLEPEDFAVYYCQQYGSSPRTFGQGTKVEIK	1	5	-0.1	2.9	IGHV3-53*01	IGHJ4*01	ARDYGDYYFDY	E1Q_G16E_R19K_L20I_A23S
244	QVQLVESGGGLIQPGESLKISCAASGFTVGSNYMSWVRQAPGKGLEWVSVIYSGGSTYYADSVKGRFTISRDNSKNTLYLQMNSLRAEDTAVYYCARDYGDYYFDYWGQGTLVTVSS	EIVLTQSPGTLSLSPGERATLSCRASQSVSSSYLAWYQQKPGQAPRLLIYGASSRATGIPDRFSGSGSGTDFTLTISRLEPEDFAVYYCQQYGSSPRTFGQGTKVEIK	1	5	-0.1	2.9	IGHV3-53*01	IGHJ4*01	ARDYGDYYFDY	E1Q_G16E_R19K_L20I_S30G
245	QVQLVESGGGLIQPGESLKISCAASGFTVSSNYMSWVRQAPGKGLEWVSVIYSGGSTYYADSVKGRVTISRDNSKNTLYLQMNSLRAEDTAVYYCARDYGDQYFDYWGQGTLVTVSS	EIVLTQSPGTLSLSPGERATLSCRASQSVSSSYLAWYQQKPGQAPRLLIYGASSRATGIPDRFSGSGSGTDFTLTISRLEPEDFAVYYCQQYGSSPRTFGQGTKVEIK	1	5	-0.1	2.9	IGHV3-53*01	IGHJ4*01	ARDYGDQYFDY	E1Q_G16E_R19K_L20I_F67V
246	QVQLVESGGGLIQPGESLKISCAASGFTVSSNYMSWVRRAPGKGLEWVSVIYSGGSTYYADSVKGRFTISRDNSKNTLYLQMNSLRAEDTAVYYCARDYGDYYFDYWGQGTLVTVSS	EIVLTQSPGTLSLSPGERATLSCRASQSVSSSYLAWYQQKPGQAPRLLIYGASSRATGIPDRFSGSGSGTDFTLTISRLEPEDFAVYYCQQYGSSPRTFGQGTKVEIK	1	5	0.9	2.9	IGHV3-53*01	IGHJ4*01	ARDYGDYYFDY	E1Q_G16E_R19K_L20I_Q39R
247	QVQLVESGGGLIQPGESLKISCAASGFTVSSNYMSWVRQAPGKGLEWVSVIYRGGSTYYADSVKGRFTISRDNSKNTLYLQMNSLRAEDTAVYYCARDYGDYYFDYWGQGTLVTVSS	EIVLTQSPGTLSLSPGERATLSCRASQSVSSSYLAWYQQKPGQAPRLLIYGASSRATGIPDRFSGSGSGTDFTLTISRLEPEDFAVYYCQQYGSSPRTFGQGTKVEIK	1	5	0.9	2.9	IGHV3-53*01	IGHJ4*01	ARDYGDYYFDY	E1Q_G16E_R19K_L20I_S53R
248	QVQLVESGGGLIQPGESLKISCAASGFTVSSNYMSWVRQAPGKGLEWVSVIYSGGSTYYADTVKGRFTISRDNSKNTLYLQMNSLRAEDTAVYYCARDYGDQYFDYWGQGTLVTVSS	EIVLTQSPGTLSLSPGERATLSCRASQSVSSSYLAWYQQKPGQAPRLLIYGASSRATGIPDRFSGSGSGTDFTLTISRLEPEDFAVYYCQQYGSSPRTFGQGTKVEIK	1	5	-0.1	2.9	IGHV3-53*01	IGHJ4*01	ARDYGDQYFDY	E1Q_G16E_R19K_L20I_S62T
249	QVQLVESGGGLIQPGESLKISCAASGFTVSSNYMSWVRQAPGKGLEWVSVIYSGGSTYYADSVKGRFTISRDNSKNTLYLQMNSLRAEDTAVYYCARDYGDYFFDYWCQGTLVTVSS	EIVLTQSPGTLSLSPGERATLSCRASQSVSSSYLAWYQQKPGQAPRLLIYGASSRATGIPDRFSGSGSGTDFTLTISRLEPEDFAVYYCQQYGSSPRTFGQGTKVEIK	1	5	-0.1	2.9	IGHV3-53*01	IGHJ4*01	ARDYGDYFFDY	E1Q_G16E_R19K_L20I_G108C
250	QVQLVESGGGLIQAGGSLRLSCAASGFTVSSNYMSWVRQAPGKGLEWVSAIYSGGSTYYADSVKGRFTISRDNSKNTLYLQMNSLRAEDTAVYYWARDYGDYYVDYWGQGTLFTVSS	EIVLTQSPGTLSLSPGERATLSCRASQSVSSSYLAWYQQKPGQAPRLLIYGASSRATGIPDRFSGSGSGTDFTLTISRLEPEDFAVYYCQQYGSSPRTFGQGTKVEIK	1	5	0.8	2.9	IGHV3-53*01	IGHJ4*01	ARDYGDYYVDY	E1Q_P14A_V50A_C95W_V113F
251	QVQLVESGGGLIQPGESLKISCAASGFTVSSNYMSWVRQAPGKGLEWVSVIYSGGSTYSADSVKGRFTISRDNSKNTLYLQMNSLRAEDTAVYYCARDYGDQYFDYWGQGTLVTVSS	EIVLTQSPGTLSLSPGERATLSCRASQSVSSSYLAWYQQKPGQAPRLLIYGASSRATGIPDRFSGSGSGTDFTLTISRLEPEDFAVYYCQQYGSSPRTFGQGTKVEIK	1	5	-0.1	2.9	IGHV3-53*01	IGHJ4*01	ARDYGDQYFDY	E1Q_G16E_R19K_L20I_Y59S
252	QVQLVESGGGLIQPGESLKISCAASGFTVSSNYMSWVRQDPGKGLEWVSVIYSGGSTYYADSVKGRFTISRDNSKNTLYLQMNSLRAEDTAVYYCARDYGDQYFDYWGQGTLVTVSS	EIVLTQSPGTLSLSPGERATLSCRASQSVSSSYLAWYQQKPGQAPRLLIYGASSRATGIPDRFSGSGSGTDFTLTISRLEPEDFAVYYCQQYGSSPRTFGQGTKVEIK	1	5	-1.1	2.9	IGHV3-53*01	IGHJ4*01	ARDYGDQYFDY	E1Q_G16E_R19K_L20I_A40D
253	QVQLVESGGGLIQPGESLKISCAASGFTVSSNYMSWVRQAPGKGLEWVSVIYSGGSTYYADSVKGRFTISRDNSKNTLYLQMNSLGAEDTAVYYCARDYGDYYFDYWGQGTLVTVSS	EIVLTQSPGTLSLSPGERATLSCRASQSVSSSYLAWYQQKPGQAPRLLIYGASSRATGIPDRFSGSGSGTDFTLTISRLEPEDFAVYYCQQYGSSPRTFGQGTKVEIK	1	5	-1.1	2.9	IGHV3-53*01	IGHJ4*01	ARDYGDYYFDY	E1Q_G16E_R19K_L20I_R86G
254	QVQLVESGGGLIQPGESLKISCAASGFTVSSNYMSWVRQAPGKGLEWVSVIYSGGSTYYADTVKGRFTISRDNSKNTLYLQMNSLRAEDTAVYYCARDYGDYYFDYWGQGTLVTVSS	EIVLTQSPGTLSLSPGERATLSCRASQSVSSSYLAWYQQKPGQAPRLLIYGASSRATGIPDRFSGSGSGTDFTLTISRLEPEDFAVYYCQQYGSSPRTFGQGTKVEIK	1	5	-0.1	2.9	IGHV3-53*01	IGHJ4*01	ARDYGDYYFDY	E1Q_G16E_R19K_L20I_S62T
255	QVQLVESGGGLIQPGESLKISCVASGFTVSSNYMSWVRQAPGKGLEWVSVIYSGGSTYYADSVKGRFTISRDNSKNTLYLQMNSLRAEDTAVYYCARSYGDYYFDYWGQGTLVTVSS	EIVLTQSPGTLSLSPGERATLSCRASQSVSSSYLAWYQQKPGQAPRLLIYGASSRATGIPDRFSGSGSGTDFTLTISRLEPEDFAVYYCQQYGSSPRTFGQGTKVEIK	1	5	0.9	2.9	IGHV3-53*01	IGHJ4*01	ARSYGDYYFDY	E1Q_G16E_R19K_L20I_A23V
256	QVQLVESGGGLIQPGESLKISCAASGFTVSSNYMSWVRQAPGKGLEWVSVIYSGGSTYYADSVKGRFTISRDNSKNTLYLQMNSLRAEDTVVYYCARDYGDQYFDYWGQGTLVTVSS	EIVLTQSPGTLSLSPGERATLSCRASQSVSSSYLAWYQQKPGQAPRLLIYGASSRATGIPDRFSGSGSGTDFTLTISRLEPEDFAVYYCQQYGSSPRTFGQGTKVEIK	1	5	-0.1	2.9	IGHV3-53*01	IGHJ4*01	ARDYGDQYFDY	E1Q_G16E_R19K_L20I_A91V
257	QVQLVESGGGLIQPGESLKISCAASGFTVSSNYMSWVRQAPGKGLEWVSVIYSGGSTYYADSVKGRFTISRDNSKNTLYLQMNSLRAEDTAVYYCARDYGDQYFDYWGQGTLVTFSS	EIVLTQSPGTLSLSPGERATLSCRASQSVSSSYLAWYQQKPGQAPRLLIYGASSRATGIPDRFSGSGSGTDFTLTISRLEPEDFAVYYCQQYGSSPRTFGQGTKVEIK	1	5	-0.1	2.9	IGHV3-53*01	IGHJ4*01	ARDYGDQYFDY	E1Q_G16E_R19K_L20I_V115F
258	QVQLVESGGGLIQPGESLKISCAASGFTVSSNYMSWVRQAPGKGLEWVSVIYSGGSTYYADSVKGRFTISRDNSKNTLYLQMNSLRAEDTGVYYCARDYGDQYFDYWGQGTLVTVSS	EIVLTQSPGTLSLSPGERATLSCRASQSVSSSYLAWYQQKPGQAPRLLIYGASSRATGIPDRFSGSGSGTDFTLTISRLEPEDFAVYYCQQYGSSPRTFGQGTKVEIK	1	5	-0.1	2.9	IGHV3-53*01	IGHJ4*01	ARDYGDQYFDY	E1Q_G16E_R19K_L20I_A91G
259	QVQLVESGGGLIQPGESLKISCAASGFTVSSNYMSWVRQAPGKGLEWVSVIYSGGSTYYADSVKGRFTISRDNSKNTLYLQMNSLRAEDTAVYYCARDYGDYYFDYWGQGTLVTVST	EIVLTQSPGTLSLSPGERATLSCRASQSVSSSYLAWYQQKPGQAPRLLIYGASSRATGIPDRFSGSGSGTDFTLTISRLEPEDFAVYYCQQYGSSPRTFGQGTKVEIK	1	5	-0.1	2.9	IGHV3-53*01	IGHJ4*01	ARDYGDYYFDY	E1Q_G16E_R19K_L20I_S117T
260	QVQLVESGGGLIQPGESLKISCAASGFTVSSNYMSWVRQAPGKGLAWVSVIYSGGSTYYADSVKGRFTISRDNSKNTLYLQMNSLRAEDTAVYYCARDYGDYYFDYWGQGTLVTVSS	EIVLTQSPGTLSLSPGERATLSCRASQSVSSSYLAWYQQKPGQAPRLLIYGASSRATGIPDRFSGSGSGTDFTLTISRLEPEDFAVYYCQQYGSSPRTFGQGTKVEIK	1	5	0.8	2.9	IGHV3-53*01	IGHJ4*01	ARDYGDYYFDY	E1Q_G16E_R19K_L20I_E46A
261	QVQLVESGGGLIQPGASVKVSCAASGFTVSSNYMSWVRQAPGKGLEWVSVIYSGGSTYYADSVKGRFTISRDNSKNTLYLQMNSLRAEDTAVYYCARSYGDYYFDYWGQGTLVTVSS	EIVLTQSPGTLSLSPGERATLSCRASQSVSSSYLAWYQQKPGQAPRLLIYGASSRATGIPDRFSGSGSGTDFTLTISRLEPEDFAVYYCQQYGSSPRTFGQGTKVEIK	1	5	1.8	2.9	IGHV3-53*01	IGHJ4*01	ARSYGDYYFDY	E1Q_G16A_L18V_R19K_L20V
262	QVQLVESGGGLIQPGESLKISCAASGFTVSSNYMSWVRQAPGKGLEWASVIYSGGSTYYADSVKGRFTISRDNSKNTLYLQMNSLRAEDTAVYYCARDYGDQYFDYWGQGTLVTVSS	EIVLTQSPGTLSLSPGERATLSCRASQSVSSSYLAWYQQKPGQAPRLLIYGASSRATGIPDRFSGSGSGTDFTLTISRLEPEDFAVYYCQQYGSSPRTFGQGTKVEIK	1	5	-0.1	2.9	IGHV3-53*01	IGHJ4*01	ARDYGDQYFDY	E1Q_G16E_R19K_L20I_V48A
263	QVQLVESGGGLIQPGESLKISCAASGFTVSSNYMSWVRQAPGKGLEWVSLIYSGGSTYYADSVKGRFTISRDNSKNTLYLQMNSLRAEDTAVYYCARDYGDQYFDYWGQGTLVTVSS	EIVLTQSPGTLSLSPGERATLSCRASQSVSSSYLAWYQQKPGQAPRLLIYGASSRATGIPDRFSGSGSGTDFTLTISRLEPEDFAVYYCQQYGSSPRTFGQGTKVEIK	1	5	-0.1	2.9	IGHV3-53*01	IGHJ4*01	ARDYGDQYFDY	E1Q_G16E_R19K_L20I_V50L
264	QVQLVESGGGLIQPGESLKISCAASGFTVSSNYMSWVRQAPGKGLEWVSVIYSGGSTYYADSVKGRFTISRDNSKNTMYLQMNSLRAEDTAVYYCARDYGDQYFDYWGQGTLVTVSS	EIVLTQSPGTLSLSPGERATLSCRASQSVSSSYLAWYQQKPGQAPRLLIYGASSRATGIPDRFSGSGSGTDFTLTISRLEPEDFAVYYCQQYGSSPRTFGQGTKVEIK	1	5	-0.1	2.9	IGHV3-53*01	IGHJ4*01	ARDYGDQYFDY	E1Q_G16E_R19K_L20I_L78M
265	QVQLVESGGGLIQAGGSLRLSCAASGFTVSSNYMSWVRQAPGKGLEWVSIIYSGGSTYYADSVQGRFTVSRDNSKNTLYLQMNSLRAEDTAVYYCARAYGDYYFDYWGQGTLVTVSS	EIVLTQSPGTLSLSPGERATLSCRASQSVSSSYLAWYQQKPGQAPRLLIYGASSRATGIPDRFSGSGSGTDFTLTISRLEPEDFAVYYCQQYGSSPRTFGQGTKVEIK	1	5	0.8	2.9	IGHV3-53*01	IGHJ4*01	ARAYGDYYFDY	E1Q_P14A_V50I_K64Q_I69V
266	QVQLVESGGGLIQPGESLKISCVASGFTVSSNYMSWVRQAPGKGLEWVSVIYSGGSTYYADSVKGRFTISRDNSKNTLYLQMNSLRAEDTAVYYCARDYGDQYFDYWGQGTLVTVSS	EIVLTQSPGTLSLSPGERATLSCRASQSVSSSYLAWYQQKPGQAPRLLIYGASSRATGIPDRFSGSGSGTDFTLTISRLEPEDFAVYYCQQYGSSPRTFGQGTKVEIK	1	5	-0.1	2.9	IGHV3-53*01	IGHJ4*01	ARDYGDQYFDY	E1Q_G16E_R19K_L20I_A23V
267	QVQLVESGGGLIQPGESLKISCAASGFTVSSNYMSWVRQAPGKGLEWVSVIYSGGSTYYADSVKGRFTISRDNSKNTLYLHMNSLRAEDTAVYYCARDYGDQYFDYWGQGTLVTVSS	EIVLTQSPGTLSLSPGERATLSCRASQSVSSSYLAWYQQKPGQAPRLLIYGASSRATGIPDRFSGSGSGTDFTLTISRLEPEDFAVYYCQQYGSSPRTFGQGTKVEIK	1	5	0.6	2.9	IGHV3-53*01	IGHJ4*01	ARDYGDQYFDY	E1Q_G16E_R19K_L20I_Q81H
268	QVQLVESGGGLIQPGESLKISCAASGFTVSSNYMSWVRQAPGKGLEWVSVIYSGGSTYYADSVKGRFTISRDNSKNTQYLQMNSLRAEDTAVYYCARDYGDYYFDYWGQGTLVTVSS	EIVLTQSPGTLSLSPGERATLSCRASQSVSSSYLAWYQQKPGQAPRLLIYGASSRATGIPDRFSGSGSGTDFTLTISRLEPEDFAVYYCQQYGSSPRTFGQGTKVEIK	1	5	-0.1	2.9	IGHV3-53*01	IGHJ4*01	ARDYGDYYFDY	E1Q_G16E_R19K_L20I_L78Q
269	QVQLVESGGGLIQPGESLKISCAASGFTVSSNYMSWVRQAPGKGLEWVSVIYSGGSTYYADSVKGRFTISRDNSKNTLYLQMNSLRAEDTAVYYCARDYGDQYFDYWGQGTLGTVSS	EIVLTQSPGTLSLSPGERATLSCRASQSVSSSYLAWYQQKPGQAPRLLIYGASSRATGIPDRFSGSGSGTDFTLTISRLEPEDFAVYYCQQYGSSPRTFGQGTKVEIK	1	5	-0.1	2.9	IGHV3-53*01	IGHJ4*01	ARDYGDQYFDY	E1Q_G16E_R19K_L20I_V113G
270	QVQLVESGGGLIQPGESLKISCAASGFTVSSNYMSWVRQAPGKGLEWVSFIYSGGSTYYADSVKGRFTISRDNSKNTLYLQMNSLRAEDTAVYYCARDYGDQYFDYWGQGTLVTVSS	EIVLTQSPGTLSLSPGERATLSCRASQSVSSSYLAWYQQKPGQAPRLLIYGASSRATGIPDRFSGSGSGTDFTLTISRLEPEDFAVYYCQQYGSSPRTFGQGTKVEIK	1	5	-0.1	2.9	IGHV3-53*01	IGHJ4*01	ARDYGDQYFDY	E1Q_G16E_R19K_L20I_V50F
271	QVQLVESGGGLIQPGGSLRLSCAASGFTVSSNYMSWVRQAPGKGLEWVSVIYSGGSTHYADPVKGRFTISRDNPKNTLYLQMNSLRAEDTAVYYCAREYGDYYFDYWGRGTLVTVSS	EIVLTQSPGTLSLSPGERATLSCRASQSVSSSYLAWYQQKPGQAPRLLIYGASSRATGIPDRFSGSGSGTDFTLTISRLEPEDFAVYYCQQYGSSPRTFGQGTKVEIK	1	5	2.6	2.9	IGHV3-53*01	IGHJ4*01	AREYGDYYFDY	E1Q_Y58H_S62P_S74P_Q109R
272	QVQLVESGGGLIQPGESLKISCAASGFTVSSNYMSWVRQAPGKGLEWVSVIYSGGSTYYADSVKGRFTISRDNSKNTLYLQMNSLRAEDTAVYYCARDYGDFYFDYWGQGTLVAVSS	EIVLTQSPGTLSLSPGERATLSCRASQSVSSSYLAWYQQKPGQAPRLLIYGASSRATGIPDRFSGSGSGTDFTLTISRLEPEDFAVYYCQQYGSSPRTFGQGTKVEIK	1	5	-0.1	2.9	IGHV3-53*01	IGHJ4*01	ARDYGDFYFDY	E1Q_G16E_R19K_L20I_T114A
273	QVQLVESGGGLIQPGGSLSLTCAASGFTVSSNYMSWVRQAPGKGLEWVSVIYSGGSTFYADSVKGRFTISRDNSKNTLYLQMNNLRAEDTAVYYCARSYGDYYFDYWGQGTLVTVSS	EIVLTQSPGTLSLSPGERATLSCRASQSVSSSYLAWYQQKPGQAPRLLIYGASSRATGIPDRFSGSGSGTDFTLTISRLEPEDFAVYYCQQYGSSPRTFGQGTKVEIK	1	5	0.8	2.9	IGHV3-53*01	IGHJ4*01	ARSYGDYYFDY	E1Q_R19S_S21T_Y58F_S84N
274	QVQLVESGGGLIQPGGSLRLSCAASGFTVSSKYMSWVSQAPGKGLEWVSVIYSGGSTFYADSVKGRFTISRDNSKNTLYLQMNNLRAEDTAVYYCARSYGDYYFDYWGQGTLVTVSS	EIVLTQSPGTLSLSPGERATLSCRASQSVSSSYLAWYQQKPGQAPRLLIYGASSRATGIPDRFSGSGSGTDFTLTISRLEPEDFAVYYCQQYGSSPRTFGQGTKVEIK	1	5	1.8	2.9	IGHV3-53*01	IGHJ4*01	ARSYGDYYFDY	E1Q_N32K_R38S_Y58F_S84N
275	QVQLVESGGGLIQPGESLKISCAASGFTVSSNYMSWVRQAPGKGLEWVSVIYSGGSTYYADSVKGRFTISRDNSKNTLYLQMNSLRAEDTAVYYCARGYGDYYFDYWGQGTLVTVPS	EIVLTQSPGTLSLSPGERATLSCRASQSVSSSYLAWYQQKPGQAPRLLIYGASSRATGIPDRFSGSGSGTDFTLTISRLEPEDFAVYYCQQYGSSPRTFGQGTKVEIK	1	5	0.9	2.9	IGHV3-53*01	IGHJ4*01	ARGYGDYYFDY	E1Q_G16E_R19K_L20I_S116P
276	QVQLVESGGGLIQPGGSLRLSCAASGFTFSSYAMSWVRQAPGKGLEWVSVIYSGGSTYYADSVKGRFTISRDNSKNTLYLQINSLRAEDTAVYYCARGYGDYYFDYWGQGTLVTVSS	EIVLTQSPGTLSLSPGERATLSCRASQSVSSSYLAWYQQKPGQAPRLLIYGASSRATGIPDRFSGSGSGTDFTLTISRLEPEDFAVYYCQQYGSSPRTFGQGTKVEIK	1	5	1.8	2.9	IGHV3-53*01	IGHJ4*01	ARGYGDYYFDY	E1Q_V29F_N32Y_Y33A_M82I
277	QVQLVESGGGLIQPGESLKISCAASGFTVSSHYMSWVRQAPGKGLEWVSVIYSGGSTYYADSVKGRFTISRDNSKNTLYLQMNSLRAEDTAVYYCARDYGDFYFDYWGQGTLVTVSS	EIVLTQSPGTLSLSPGERATLSCRASQSVSSSYLAWYQQKPGQAPRLLIYGASSRATGIPDRFSGSGSGTDFTLTISRLEPEDFAVYYCQQYGSSPRTFGQGTKVEIK	1	5	0.6	2.9	IGHV3-53*01	IGHJ4*01	ARDYGDFYFDY	E1Q_G16E_R19K_L20I_N32H
278	QVQLVESGGGLIQPGESLKISCAASGFTVSSNYMSWVRQAPGKGLEWVSVIYSGGSTYYADSVKGRFPISRDNSKNTLYLQMNSLRAEDTAVYYCARDYGDFYFDYWGQGTLVTVSS	EIVLTQSPGTLSLSPGERATLSCRASQSVSSSYLAWYQQKPGQAPRLLIYGASSRATGIPDRFSGSGSGTDFTLTISRLEPEDFAVYYCQQYGSSPRTFGQGTKVEIK	1	5	-0.1	2.9	IGHV3-53*01	IGHJ4*01	ARDYGDFYFDY	E1Q_G16E_R19K_L20I_T68P
279	QVQLVESGGGLIQPGESLKISCAASGFTVSSNYMSWVRQAPGKGLEWVSVIYSGGSTYYADSVKGRFTISRDNSKNTLYLQMNSLRTEDTAVYYCARDYGDFYFDYWGQGTLVTVSS	EIVLTQSPGTLSLSPGERATLSCRASQSVSSSYLAWYQQKPGQAPRLLIYGASSRATGIPDRFSGSGSGTDFTLTISRLEPEDFAVYYCQQYGSSPRTFGQGTKVEIK	1	5	-0.1	2.9	IGHV3-53*01	IGHJ4*01	ARDYGDFYFDY	E1Q_G16E_R19K_L20I_A87T
280	QVQLVESGGGLIQPGESLKISCAASGFTVSSNYMSWVRQAPGKGLEWVSVIYSGGSTYYADSVKGRFTISRDNSKNTLYLQMNSLGAEDTAVYYCARDYGDFYFDYWGQGTLVTVSS	EIVLTQSPGTLSLSPGERATLSCRASQSVSSSYLAWYQQKPGQAPRLLIYGASSRATGIPDRFSGSGSGTDFTLTISRLEPEDFAVYYCQQYGSSPRTFGQGTKVEIK	1	5	-1.1	2.9	IGHV3-53*01	IGHJ4*01	ARDYGDFYFDY	E1Q_G16E_R19K_L20I_R86G
281	QVQLVESGGGLIQPGESLKISCAASGFTVSSNYMSRVRQAPGKGLEWVSVIYSGGSTYYADSVKGRFTISRDNSKNTLYLQMNSLRAEDTAVYYCARDYGDFYFDYWGQGTLVTVSS	EIVLTQSPGTLSLSPGERATLSCRASQSVSSSYLAWYQQKPGQAPRLLIYGASSRATGIPDRFSGSGSGTDFTLTISRLEPEDFAVYYCQQYGSSPRTFGQGTKVEIK	1	5	0.9	2.9	IGHV3-53*01	IGHJ4*01	ARDYGDFYFDY	E1Q_G16E_R19K_L20I_W36R
282	QVQLVESGGGLIQPGESLKISCAASGFTVSSNYMSWVRQAPGKGLEWVSVIYSGGSTYYADSVKGRFTISRDNSKNTLYLQMNSLRAEDTAVYYCARDYGDFYFDYWGQGTLVTVPS	EIVLTQSPGTLSLSPGERATLSCRASQSVSSSYLAWYQQKPGQAPRLLIYGASSRATGIPDRFSGSGSGTDFTLTISRLEPEDFAVYYCQQYGSSPRTFGQGTKVEIK	1	5	-0.1	2.9	IGHV3-53*01	IGHJ4*01	ARDYGDFYFDY	E1Q_G16E_R19K_L20I_S116P
283	QVQLVESGGGLIQPGESLKISCAASGFTVSSNYMSWVRQAPGKGLEWVSVIYSGGSTYYADSVKGRFTTSRDNSKNTLYLQMNSLRAEDTAVYYCARDYGDFYFDYWGQGTLVTVSS	EIVLTQSPGTLSLSPGERATLSCRASQSVSSSYLAWYQQKPGQAPRLLIYGASSRATGIPDRFSGSGSGTDFTLTISRLEPEDFAVYYCQQYGSSPRTFGQGTKVEIK	1	5	-0.1	2.9	IGHV3-53*01	IGHJ4*01	ARDYGDFYFDY	E1Q_G16E_R19K_L20I_I69T
284	QVQLVESGGGLIQPGETLSLTCAASGFTVSSNYMSWVRQAPGKGLEWVSVIYSGGSTYYADSVKGRFTISRDNSKNTLYLQMNSLRAEDTAVYYCARDYGDFYFDYWGQGTLVTVSS	EIVLTQSPGTLSLSPGERATLSCRASQSVSSSYLAWYQQKPGQAPRLLIYGASSRATGIPDRFSGSGSGTDFTLTISRLEPEDFAVYYCQQYGSSPRTFGQGTKVEIK	1	5	-1.1	2.9	IGHV3-53*01	IGHJ4*01	ARDYGDFYFDY	E1Q_G16E_S17T_R19S_S21T
285	QVQLVESGGGLIQPGESLKISCAASGFTVSSNYMSWVRQAPGKGLEWVSVIYSGGSTYYADSVKGRFTISRDNSKNTLYLQMNSLRAEDTAVYYCARDYGDFYFDYWGQGALVTVSS	EIVLTQSPGTLSLSPGERATLSCRASQSVSSSYLAWYQQKPGQAPRLLIYGASSRATGIPDRFSGSGSGTDFTLTISRLEPEDFAVYYCQQYGSSPRTFGQGTKVEIK	1	5	-0.1	2.9	IGHV3-53*01	IGHJ4*01	ARDYGDFYFDY	E1Q_G16E_R19K_L20I_T111A
286	QVQLVESGGGLIQPGESLKISCAASGFTVSSNYMSWVRQAPGKGLEWVSVIYSGGSTYYADSVKGRFTISRDNSKNTPYLQMNSLRAEDTAVYYCARDYGDFYFDYWGQGTLVTVSS	EIVLTQSPGTLSLSPGERATLSCRASQSVSSSYLAWYQQKPGQAPRLLIYGASSRATGIPDRFSGSGSGTDFTLTISRLEPEDFAVYYCQQYGSSPRTFGQGTKVEIK	1	5	-0.1	2.9	IGHV3-53*01	IGHJ4*01	ARDYGDFYFDY	E1Q_G16E_R19K_L20I_L78P
287	QVQLVESGGGLIQPGESLKISCAASGLTVSSNYMSWVRQAPGKGLEWVSVIYSGGSTYYADSVKGRFTISRDNSKNTLYLQMNSLRAEDTAVYYCARDYGDFYFDYWGQGTLVTVSS	EIVLTQSPGTLSLSPGERATLSCRASQSVSSSYLAWYQQKPGQAPRLLIYGASSRATGIPDRFSGSGSGTDFTLTISRLEPEDFAVYYCQQYGSSPRTFGQGTKVEIK	1	5	-0.1	2.9	IGHV3-53*01	IGHJ4*01	ARDYGDFYFDY	E1Q_G16E_R19K_L20I_F27L
288	QVQLVESGGGLIQPGESLKISCAASGFTVSSNYMSWVRQAPGKGLEWVSVIYSGGSTYYADSVKGRFTIPRDNSKNTLYLQMNSLRAEDTAVYYCARDYGDFYFDYWGQGTLVTVSS	EIVLTQSPGTLSLSPGERATLSCRASQSVSSSYLAWYQQKPGQAPRLLIYGASSRATGIPDRFSGSGSGTDFTLTISRLEPEDFAVYYCQQYGSSPRTFGQGTKVEIK	1	5	-0.1	2.9	IGHV3-53*01	IGHJ4*01	ARDYGDFYFDY	E1Q_G16E_R19K_L20I_S70P
289	QVQLVESGGGLIQPGESLKISCAASGFTVSSNYMSWVRPAPGKGLEWVSVIYSGGSTYYADSVKGRFTISRDNSKNTLYLQMNSLRAEDTAVYYCARDYGDFYFDYWGQGTLVTVSS	EIVLTQSPGTLSLSPGERATLSCRASQSVSSSYLAWYQQKPGQAPRLLIYGASSRATGIPDRFSGSGSGTDFTLTISRLEPEDFAVYYCQQYGSSPRTFGQGTKVEIK	1	5	-0.1	2.9	IGHV3-53*01	IGHJ4*01	ARDYGDFYFDY	E1Q_G16E_R19K_L20I_Q39P
290	QVQLVESGGGLIQPGESLKISCAASGFTVSSNYMSWVRQAPGKGLEWVSVIYSGGSTYYADSAKGRFTISRDNSKNTLYLQMNSLRAEDTAVYYCARDYGDFYFDYWGQGTLVTVSS	EIVLTQSPGTLSLSPGERATLSCRASQSVSSSYLAWYQQKPGQAPRLLIYGASSRATGIPDRFSGSGSGTDFTLTISRLEPEDFAVYYCQQYGSSPRTFGQGTKVEIK	1	5	-0.1	2.9	IGHV3-53*01	IGHJ4*01	ARDYGDFYFDY	E1Q_G16E_R19K_L20I_V63A
291	QVQLVESGGGLIQPGESLKISCAASGFTVSSNYMSWVRQAPGQGLEWVSVIYSGGSTYYADSVKGRFTISRDNSKNTLYLQMNSLRAEDTAVYYCARDYGDFYFDYWGQGTLVTVSS	EIVLTQSPGTLSLSPGERATLSCRASQSVSSSYLAWYQQKPGQAPRLLIYGASSRATGIPDRFSGSGSGTDFTLTISRLEPEDFAVYYCQQYGSSPRTFGQGTKVEIK	1	5	-1.1	2.9	IGHV3-53*01	IGHJ4*01	ARDYGDFYFDY	E1Q_G16E_R19K_L20I_K43Q
292	QVQLVESGGGLIQPGESLKISCAASGFTVSSYYMSWVRQAPGKGLEWVSVIYSGGSTYYADSVKGRFTISRDNSKNTLYLQMNSLRAEDTAVYYCARDYGDFYFDYWGQGTLVTVSS	EIVLTQSPGTLSLSPGERATLSCRASQSVSSSYLAWYQQKPGQAPRLLIYGASSRATGIPDRFSGSGSGTDFTLTISRLEPEDFAVYYCQQYGSSPRTFGQGTKVEIK	1	5	-0.1	2.9	IGHV3-53*01	IGHJ4*01	ARDYGDFYFDY	E1Q_G16E_R19K_L20I_N32Y
293	QVQLVESGGGLIQPGESLKISCAASGFTVSSNYMRWVRQAPGKGLEWVSVIYSGGSTYYADSVKGRFTISRDNSKNTLYLQMNSLRAEDTAVYYCARDYGDFYFDYWGQGTLVTVSS	EIVLTQSPGTLSLSPGERATLSCRASQSVSSSYLAWYQQKPGQAPRLLIYGASSRATGIPDRFSGSGSGTDFTLTISRLEPEDFAVYYCQQYGSSPRTFGQGTKVEIK	1	5	0.9	2.9	IGHV3-53*01	IGHJ4*01	ARDYGDFYFDY	E1Q_G16E_R19K_L20I_S35R
294	QVQLVESGGGLIQPGESLKISCAASGFTVSSNYMSWVRQAPGKGLEWVSVIYSGGSTYYADSVKGRFTISRDNSKNTLYLQMNSLRAEDTAVYYCARDYGDFYFDYWGQGILVTVSS	EIVLTQSPGTLSLSPGERATLSCRASQSVSSSYLAWYQQKPGQAPRLLIYGASSRATGIPDRFSGSGSGTDFTLTISRLEPEDFAVYYCQQYGSSPRTFGQGTKVEIK	1	5	-0.1	2.9	IGHV3-53*01	IGHJ4*01	ARDYGDFYFDY	E1Q_G16E_R19K_L20I_T111I
295	QVQLVESGGGLIQPGESLKISCAASGFTVSSNYMSWVRQAPGKGLEWVSVIYSGGSTYYADSVKGRFTISRDNSKNTLYLQMNSLRAEDTAVYYCARDYGDFYFDYWGQGTLVIVSS	EIVLTQSPGTLSLSPGERATLSCRASQSVSSSYLAWYQQKPGQAPRLLIYGASSRATGIPDRFSGSGSGTDFTLTISRLEPEDFAVYYCQQYGSSPRTFGQGTKVEIK	1	5	-0.1	2.9	IGHV3-53*01	IGHJ4*01	ARDYGDFYFDY	E1Q_G16E_R19K_L20I_T114I
296	QVQLVESGGGLIQPGESLKISCAASGFTVSSNYMSWVRQAPGKGLEWVSVIYSGGSTYYADSVKGRFTISRGNSKNTLYLQMNSLRAEDTAVYYCARDYGDFYFDYWGQGTLVTVSS	EIVLTQSPGTLSLSPGERATLSCRASQSVSSSYLAWYQQKPGQAPRLLIYGASSRATGIPDRFSGSGSGTDFTLTISRLEPEDFAVYYCQQYGSSPRTFGQGTKVEIK	1	5	0.9	2.9	IGHV3-53*01	IGHJ4*01	ARDYGDFYFDY	E1Q_G16E_R19K_L20I_D72G
297	QVQLVESGGGLIQPGESLKISCAASGFTVSSNYMSWVRQAPGKGLEWVSVIYSGGSTYYAESVKGRFTISRDNSKNTLYLQMNSLRAEDTAVYYCARDYGDFYFDYWGQGTLVTVSS	EIVLTQSPGTLSLSPGERATLSCRASQSVSSSYLAWYQQKPGQAPRLLIYGASSRATGIPDRFSGSGSGTDFTLTISRLEPEDFAVYYCQQYGSSPRTFGQGTKVEIK	1	5	-0.1	2.9	IGHV3-53*01	IGHJ4*01	ARDYGDFYFDY	E1Q_G16E_R19K_L20I_D61E
298	QVQLVESGGGLIQPGESLKISCAASGFTVSSNYMSWVRRAPGKGLEWVSVIYSGGSTYYADSVKGRFTISRDNSKNTLYLQMNSLRAEDTAVYYCARDYGDFYFDYWGQGTLVTVSS	EIVLTQSPGTLSLSPGERATLSCRASQSVSSSYLAWYQQKPGQAPRLLIYGASSRATGIPDRFSGSGSGTDFTLTISRLEPEDFAVYYCQQYGSSPRTFGQGTKVEIK	1	5	0.9	2.9	IGHV3-53*01	IGHJ4*01	ARDYGDFYFDY	E1Q_G16E_R19K_L20I_Q39R
299	QVQLVESGGGLIQPGESLKISCAASAFTVSSNYMSWVRQAPGKGLEWVSVIYSGGSTYYADSVKGRFTISRDNSKNTLYLQMNSLRAEDTAVYYCARDYGDFYFDYWGQGTLVTVSS	EIVLTQSPGTLSLSPGERATLSCRASQSVSSSYLAWYQQKPGQAPRLLIYGASSRATGIPDRFSGSGSGTDFTLTISRLEPEDFAVYYCQQYGSSPRTFGQGTKVEIK	1	5	-0.1	2.9	IGHV3-53*01	IGHJ4*01	ARDYGDFYFDY	E1Q_G16E_R19K_L20I_G26A
300	QVQLVESGGGLIQPGESLKISCAASGFTVSSNYMSWVRQAPGKGLEWVSVIYSGGSTCYADSVKGRFTISRDNSKNTLYLQMNSLRAEDTAVYYCARDYGDFYFDYWGQGTLVTVSS	EIVLTQSPGTLSLSPGERATLSCRASQSVSSSYLAWYQQKPGQAPRLLIYGASSRATGIPDRFSGSGSGTDFTLTISRLEPEDFAVYYCQQYGSSPRTFGQGTKVEIK	1	5	-0.1	2.9	IGHV3-53*01	IGHJ4*01	ARDYGDFYFDY	E1Q_G16E_R19K_L20I_Y58C
301	QVQLVESGGGLIQPGGSLRLSCAASGSTASTNYMSWVRQAPGKGLEWVAVIYSGGSTYYADSVKGRFTISRDNSKNTLYLQMNSLRAEDTAVYYCARDYGDFYFDYWGQGTLVTVSS	EIVLTQSPGTLSLSPGERATLSCRASQSVSSSYLAWYQQKPGQAPRLLIYGASSRATGIPDRFSGSGSGTDFTLTISRLEPEDFAVYYCQQYGSSPRTFGQGTKVEIK	1	5	0.8	2.9	IGHV3-53*01	IGHJ4*01	ARDYGDFYFDY	E1Q_F27S_V29A_S31T_S49A
302	QVQLVESGGGLIQPGESLKISCAAFGFTVSSNYMSWVRQAPGKGLEWVSVIYSGGSTYYADSVKGRFTISRDNSKNTLYLQMNSLRAEDTAVYYCARDYGDFYFDYWGQGTLVTVSS	EIVLTQSPGTLSLSPGERATLSCRASQSVSSSYLAWYQQKPGQAPRLLIYGASSRATGIPDRFSGSGSGTDFTLTISRLEPEDFAVYYCQQYGSSPRTFGQGTKVEIK	1	5	-0.1	2.9	IGHV3-53*01	IGHJ4*01	ARDYGDFYFDY	E1Q_G16E_R19K_L20I_S25F
303	QVQLVESGGGLIQPGGSLRLSCEASGLTVSSNYMSWVRKAPGKGLEWVSVIYSGGSTYYTDSVKGRFTISRDNSKNTLYLQMNSLRAEDTAVYYCARDYGDFYFDYWGQGTLVTVSS	EIVLTQSPGTLSLSPGERATLSCRASQSVSSSYLAWYQQKPGQAPRLLIYGASSRATGIPDRFSGSGSGTDFTLTISRLEPEDFAVYYCQQYGSSPRTFGQGTKVEIK	1	5	0.9	2.9	IGHV3-53*01	IGHJ4*01	ARDYGDFYFDY	E1Q_A23E_F27L_Q39K_A60T
304	QVQLVESGGGLIQPGGALKISCAASGFTVSSNYMSWVRQAPGKGLEWVSVIYSGGSIYYADSVKGRFTISRDNSKNTLYLQMNSLRAEDTAVYYCARDYGDFYFDYWGQGTLVTVSS	EIVLTQSPGTLSLSPGERATLSCRASQSVSSSYLAWYQQKPGQAPRLLIYGASSRATGIPDRFSGSGSGTDFTLTISRLEPEDFAVYYCQQYGSSPRTFGQGTKVEIK	1	5	0.8	2.9	IGHV3-53*01	IGHJ4*01	ARDYGDFYFDY	E1Q_S17A_R19K_L20I_T57I
305	QVQLVESGGGLIQPGESLKISCAASGFTVSSNYMSWVRQAPGKGPEWVSVIYSGGSTYYADSVKGRFTISRDNSKNTLYLQMNSLRAEDTAVYYCARDYGDFYFDYWGQGTLVTVSS	EIVLTQSPGTLSLSPGERATLSCRASQSVSSSYLAWYQQKPGQAPRLLIYGASSRATGIPDRFSGSGSGTDFTLTISRLEPEDFAVYYCQQYGSSPRTFGQGTKVEIK	1	5	-0.1	2.9	IGHV3-53*01	IGHJ4*01	ARDYGDFYFDY	E1Q_G16E_R19K_L20I_L45P
306	QVQLVESGGGLIQPGESLKISCAASGFTVSSNYMSWVRQAPGKGLERVSVIYSGGSTYYADSVKGRFTISRDNSKNTLYLQMNSLRAEDTAVYYCARDYGDFYFDYWGQGTLVTVSS	EIVLTQSPGTLSLSPGERATLSCRASQSVSSSYLAWYQQKPGQAPRLLIYGASSRATGIPDRFSGSGSGTDFTLTISRLEPEDFAVYYCQQYGSSPRTFGQGTKVEIK	1	5	0.9	2.9	IGHV3-53*01	IGHJ4*01	ARDYGDFYFDY	E1Q_G16E_R19K_L20I_W47R
307	QVQLVESGGGLIQPGESLKISCAASGFTVSSNYMSWVRQAPGKGLEWVSVIYSGGSTYYADSVKGRFTISRDNSKNTLYLQMNSLRAEDPAVYYCARDYGDFYFDYWGQGTLVTVSS	EIVLTQSPGTLSLSPGERATLSCRASQSVSSSYLAWYQQKPGQAPRLLIYGASSRATGIPDRFSGSGSGTDFTLTISRLEPEDFAVYYCQQYGSSPRTFGQGTKVEIK	1	5	-0.1	2.9	IGHV3-53*01	IGHJ4*01	ARDYGDFYFDY	E1Q_G16E_R19K_L20I_T90P
308	QVQLVESGGGLIQPGESLKISCAASGFTVSSNYMSWVRQAPGKGLEWVSVIYSGGSTYYADSVKSRFTISRDNSKNTLYLQMNSLRAEDTAVYYCARDYGDFYFDYWGQGTLVTVSS	EIVLTQSPGTLSLSPGERATLSCRASQSVSSSYLAWYQQKPGQAPRLLIYGASSRATGIPDRFSGSGSGTDFTLTISRLEPEDFAVYYCQQYGSSPRTFGQGTKVEIK	1	5	-0.1	2.9	IGHV3-53*01	IGHJ4*01	ARDYGDFYFDY	E1Q_G16E_R19K_L20I_G65S
309	QVQLVESGGGLIQPGESLKISCAASGFTASSNYMSWVRQAPGKGLEWVSVIYSGGSTYYADSVKGRFTISRDNSKNTLYLQMNSLRAEDTAVYYCARDYGDFYFDYWGQGTLVTVSS	EIVLTQSPGTLSLSPGERATLSCRASQSVSSSYLAWYQQKPGQAPRLLIYGASSRATGIPDRFSGSGSGTDFTLTISRLEPEDFAVYYCQQYGSSPRTFGQGTKVEIK	1	5	-0.1	2.9	IGHV3-53*01	IGHJ4*01	ARDYGDFYFDY	E1Q_G16E_R19K_L20I_V29A
310	QVQLVESGGGLIQPGESLKISCAASGFTVSSNYMSWVRQAPGKGLEWVSVIYSGGSTYYADSVKGRFTISRDNSKNTLYLQMNSLRAEDTAVYFCARDYGDFYFDYWGQGTLVTVSS	EIVLTQSPGTLSLSPGERATLSCRASQSVSSSYLAWYQQKPGQAPRLLIYGASSRATGIPDRFSGSGSGTDFTLTISRLEPEDFAVYYCQQYGSSPRTFGQGTKVEIK	1	5	-0.1	2.9	IGHV3-53*01	IGHJ4*01	ARDYGDFYFDY	E1Q_G16E_R19K_L20I_Y94F
311	QVQLVESGGGLIQPGESLKLSCAASGFTVSSNYMSWVRQAPGKGLELVSVIYSGGSTYYADSVKGRFTISRDNSKNTLYLQMNSLRAEDTAAYYCARDYGDFYFDYWGQGTLVTVSS	EIVLTQSPGTLSLSPGERATLSCRASQSVSSSYLAWYQQKPGQAPRLLIYGASSRATGIPDRFSGSGSGTDFTLTISRLEPEDFAVYYCQQYGSSPRTFGQGTKVEIK	1	5	-0.1	2.9	IGHV3-53*01	IGHJ4*01	ARDYGDFYFDY	E1Q_G16E_R19K_W47L_V92A
312	QVQLVESGGGLIQPGESLKISCAASGFTVSSNYMSWVRQAPGKGLEWISVIYSGGSTYYADSVKGRFTISRDNSKNTLYLQMNSLRAEDTAVYYCARDYGDFYFDYWGQGTLVTVSS	EIVLTQSPGTLSLSPGERATLSCRASQSVSSSYLAWYQQKPGQAPRLLIYGASSRATGIPDRFSGSGSGTDFTLTISRLEPEDFAVYYCQQYGSSPRTFGQGTKVEIK	1	5	-0.1	2.9	IGHV3-53*01	IGHJ4*01	ARDYGDFYFDY	E1Q_G16E_R19K_L20I_V48I
313	QVQLVESGGGLIQPGESLKISCAASGFTVSSNYMSWVRQAPGKGLEWVSVIYSGGSTYYADSVKGRFTISRDNSKNTLYLQMNSLRAENTAVYYCARDYGDFYFDYWGQGTLVTVSS	EIVLTQSPGTLSLSPGERATLSCRASQSVSSSYLAWYQQKPGQAPRLLIYGASSRATGIPDRFSGSGSGTDFTLTISRLEPEDFAVYYCQQYGSSPRTFGQGTKVEIK	1	5	0.9	2.9	IGHV3-53*01	IGHJ4*01	ARDYGDFYFDY	E1Q_G16E_R19K_L20I_D89N
314	QVQLVESGGGLIQPGESLKISCAASGFTVSSNYMNWVRQAPGKGLEWVSVIYSGGSTYYADSVKGRFTISRDNSKNTLYLQMNSLRAEDTAVYYCARDYGDFYFDYWGQGTLVTVSS	EIVLTQSPGTLSLSPGERATLSCRASQSVSSSYLAWYQQKPGQAPRLLIYGASSRATGIPDRFSGSGSGTDFTLTISRLEPEDFAVYYCQQYGSSPRTFGQGTKVEIK	1	5	-0.1	2.9	IGHV3-53*01	IGHJ4*01	ARDYGDFYFDY	E1Q_G16E_R19K_L20I_S35N
315	QVQLVESGGGLIQPGESLKISCAASGFTVSSNYMSWVRQAPGKGLEWVSVIYSGGSTYYADSVKGRFTISRDNPKNTLYLQMNSLRAEDTAVYYCARDYGDFYFDYWGQGTLVTVSS	EIVLTQSPGTLSLSPGERATLSCRASQSVSSSYLAWYQQKPGQAPRLLIYGASSRATGIPDRFSGSGSGTDFTLTISRLEPEDFAVYYCQQYGSSPRTFGQGTKVEIK	1	5	-0.1	2.9	IGHV3-53*01	IGHJ4*01	ARDYGDFYFDY	E1Q_G16E_R19K_L20I_S74P
316	QVQLVESGGGLIQPGESLKISCAASGFTVSSNYMCWVRQAPGKGLEWVSVIYSGGSTYYADSVKGRFTISRDNSKNTLYLQMNSLRAEDTAVYYCARDYGDFYFDYWGQGTLVTVSS	EIVLTQSPGTLSLSPGERATLSCRASQSVSSSYLAWYQQKPGQAPRLLIYGASSRATGIPDRFSGSGSGTDFTLTISRLEPEDFAVYYCQQYGSSPRTFGQGTKVEIK	1	5	-0.1	2.9	IGHV3-53*01	IGHJ4*01	ARDYGDFYFDY	E1Q_G16E_R19K_L20I_S35C
317	QVQLVESGGGLIQPGESLKISCAASGFTVSSNYMSWVRQVPGKGLEWVSVIYSGGSTYYADSVKGRFTISRDNSKNTLYLQMNSLRAEDTAVYYCARDYGDFYFDYWGQGTLVTVSS	EIVLTQSPGTLSLSPGERATLSCRASQSVSSSYLAWYQQKPGQAPRLLIYGASSRATGIPDRFSGSGSGTDFTLTISRLEPEDFAVYYCQQYGSSPRTFGQGTKVEIK	1	5	-0.1	2.9	IGHV3-53*01	IGHJ4*01	ARDYGDFYFDY	E1Q_G16E_R19K_L20I_A40V
318	QVQLVESGGGLIQPGESLKISCVASGFTVSSNYMSWVRQAPGKGLEWVSVIYSGGSTYYADSVKGRFTISRDNSKNTLYLQMNSLRAEDTAVYYCARDYGDFYFDYWGQGTLVTVSS	EIVLTQSPGTLSLSPGERATLSCRASQSVSSSYLAWYQQKPGQAPRLLIYGASSRATGIPDRFSGSGSGTDFTLTISRLEPEDFAVYYCQQYGSSPRTFGQGTKVEIK	1	5	-0.1	2.9	IGHV3-53*01	IGHJ4*01	ARDYGDFYFDY	E1Q_G16E_R19K_L20I_A23V
319	QVQLVESGGGLIQPGESLKISCAASGFTVSSNYMSWVRQAPGKGLEWVSVIYSGGSTYYADSVKGRFTISRDNSKNTLYLQMNSLRAEDTAVYYCARDYGDFYFDYWGQGNLVTVSS	EIVLTQSPGTLSLSPGERATLSCRASQSVSSSYLAWYQQKPGQAPRLLIYGASSRATGIPDRFSGSGSGTDFTLTISRLEPEDFAVYYCQQYGSSPRTFGQGTKVEIK	1	5	-0.1	2.9	IGHV3-53*01	IGHJ4*01	ARDYGDFYFDY	E1Q_G16E_R19K_L20I_T111N
320	QVQLVESGGGLIQPGESLKISCAASGFTVSSNYMSWVRQAPGKGLEWVSVIYSGGSTYYADSVKGRFTISRDNSKNTLYLQMNSLRAEDTAVYYCARDYGDFYFDYWGQGTLVTVSP	EIVLTQSPGTLSLSPGERATLSCRASQSVSSSYLAWYQQKPGQAPRLLIYGASSRATGIPDRFSGSGSGTDFTLTISRLEPEDFAVYYCQQYGSSPRTFGQGTKVEIK	1	5	-0.1	2.9	IGHV3-53*01	IGHJ4*01	ARDYGDFYFDY	E1Q_G16E_R19K_L20I_S117P
321	QVQLVESGGGLIQPGESLKISCAASGFTVSSNYMSWVRQAPGKGLEWVSVIYSGGSTYYADSVKGRFTISRDNSKNTLYLQMDSLRAEDTAVYYCARDYGDFYFDYWGQGTLVTVSS	EIVLTQSPGTLSLSPGERATLSCRASQSVSSSYLAWYQQKPGQAPRLLIYGASSRATGIPDRFSGSGSGTDFTLTISRLEPEDFAVYYCQQYGSSPRTFGQGTKVEIK	1	5	-1.1	2.9	IGHV3-53*01	IGHJ4*01	ARDYGDFYFDY	E1Q_G16E_R19K_L20I_N83D
322	QVQLVESGGGLIQPGESLKISCAASGFTVSSNYMSWVRQAPGKGLGWVSVIYSGGSTYYADSVKGRFTISRDNSKNTLYLQMNSLRAEDTAVYYCARDYGDFYFDYWGQGTLVTVSS	EIVLTQSPGTLSLSPGERATLSCRASQSVSSSYLAWYQQKPGQAPRLLIYGASSRATGIPDRFSGSGSGTDFTLTISRLEPEDFAVYYCQQYGSSPRTFGQGTKVEIK	1	5	0.8	2.9	IGHV3-53*01	IGHJ4*01	ARDYGDFYFDY	E1Q_G16E_R19K_L20I_E46G
323	QVQLVESGGGLIQPGESLKISCAASGFTVSSNYMSWVRQAPGKGLEWVSVIYSGGSTYYADSVKGRFTISRDNSKNTLYLQLNSLRAEDTAVYYCARSYGDYYFDYWGQGTLVTVSS	EIVLTQSPGTLSLSPGERATLSCRASQSVSSSYLAWYQQKPGQAPRLLIYGASSRATGIPDRFSGSGSGTDFTLTISRLEPEDFAVYYCQQYGSSPRTFGQGTKVEIK	1	5	0.9	2.9	IGHV3-53*01	IGHJ4*01	ARSYGDYYFDY	E1Q_G16E_R19K_L20I_M82L
324	QVQLVESGGGLIQPGESLKISCAASGFTVSSNYMSWVRQAPGKGLEWVSVIYSGGSTYYADSVKGRFTISRDNSKNTLYLQMNSLRAEDTAVYCCARDYGDYYFDYWGQGTLVTVSS	EIVLTQSPGTLSLSPGERATLSCRASQSVSSSYLAWYQQKPGQAPRLLIYGASSRATGIPDRFSGSGSGTDFTLTISRLEPEDFAVYYCQQYGSSPRTFGQGTKVEIK	1	5	-0.1	2.9	IGHV3-53*01	IGHJ4*01	ARDYGDYYFDY	E1Q_G16E_R19K_L20I_Y94C
325	QVQLVESGGGLIQPGESLKISCAASGFTVSSNYMSWVRQAPGKGLEWVLVIYSGGSTYYADSVKGRFTISRDNSKNTLYLQMNSLRAEDTAVYYCARDYGDYYFDYWGQGTLVTVSS	EIVLTQSPGTLSLSPGERATLSCRASQSVSSSYLAWYQQKPGQAPRLLIYGASSRATGIPDRFSGSGSGTDFTLTISRLEPEDFAVYYCQQYGSSPRTFGQGTKVEIK	1	5	-0.1	2.9	IGHV3-53*01	IGHJ4*01	ARDYGDYYFDY	E1Q_G16E_R19K_L20I_S49L
326	QVQLVESGGGLIQPGESLKISCAASGFTVSSNYMSWVRQAPGKGLEWVSVIYSGGSTYYADSVKGRFTISRDNSKNTLYLQMNSLRTEDTAVYYCARDYGDYYFDYWGQGTLVTVSS	EIVLTQSPGTLSLSPGERATLSCRASQSVSSSYLAWYQQKPGQAPRLLIYGASSRATGIPDRFSGSGSGTDFTLTISRLEPEDFAVYYCQQYGSSPRTFGQGTKVEIK	1	5	-0.1	2.9	IGHV3-53*01	IGHJ4*01	ARDYGDYYFDY	E1Q_G16E_R19K_L20I_A87T
327	QVQLVESGGGLIQPGESLKLSCAASGFTVSSNYMSLVRQAPGTGLEWVSVIYSGGSTYYADSVKGRFTISRDNSKNTLYLQMNSLRAEDTAVYYCARDYGDYYFDYWGQGTLVTVSS	EIVLTQSPGTLSLSPGERATLSCRASQSVSSSYLAWYQQKPGQAPRLLIYGASSRATGIPDRFSGSGSGTDFTLTISRLEPEDFAVYYCQQYGSSPRTFGQGTKVEIK	1	5	-1.1	2.9	IGHV3-53*01	IGHJ4*01	ARDYGDYYFDY	E1Q_G16E_R19K_W36L_K43T
328	QVQLVESGGGLIQPGESPKISCAASGFTVSSNYMSWVRQAPGKGLEWVSVIYSGGSTYYADSVKGRFTISRDNSKNTLYLQMNSLRAEDTAVYYCARSYGDYYFDYWGQGTLVTVSS	EIVLTQSPGTLSLSPGERATLSCRASQSVSSSYLAWYQQKPGQAPRLLIYGASSRATGIPDRFSGSGSGTDFTLTISRLEPEDFAVYYCQQYGSSPRTFGQGTKVEIK	1	5	0.9	2.9	IGHV3-53*01	IGHJ4*01	ARSYGDYYFDY	E1Q_G16E_L18P_R19K_L20I
329	QVQLVESGGGLIQPGESLKISCAASGFTVSSNYMSWVRQAPGKGLEWVSVIYSGGSTYYADSVKGRFTISRDNSKNTLYLQMNSLRAEDTAGYYCARDYGDYYFDYWGQGTLVTVSS	EIVLTQSPGTLSLSPGERATLSCRASQSVSSSYLAWYQQKPGQAPRLLIYGASSRATGIPDRFSGSGSGTDFTLTISRLEPEDFAVYYCQQYGSSPRTFGQGTKVEIK	1	5	-0.1	2.9	IGHV3-53*01	IGHJ4*01	ARDYGDYYFDY	E1Q_G16E_R19K_L20I_V92G
330	QVQLVESGGGLIQPGESLKISCAASGFTVSSNYMSWVRQAPGKGLEWVSVIYSGGSTYYADSVKGRLTISRDNSKNTLYLQMNSLRAEDTAVYYCARSYGDYYFDYWGQGTLVTVSS	EIVLTQSPGTLSLSPGERATLSCRASQSVSSSYLAWYQQKPGQAPRLLIYGASSRATGIPDRFSGSGSGTDFTLTISRLEPEDFAVYYCQQYGSSPRTFGQGTKVEIK	1	5	0.9	2.9	IGHV3-53*01	IGHJ4*01	ARSYGDYYFDY	E1Q_G16E_R19K_L20I_F67L
331	QVQLVESGGGLIQPGESLKISCAASGFTVSSNYMSWVRQAPGMGLEWVSVIYSGGSTYYADSVKGRFTISRDNSKNTLYLQMNSLRAEDTAVYYCARSYGDYYFDYWGQGTLVTVSS	EIVLTQSPGTLSLSPGERATLSCRASQSVSSSYLAWYQQKPGQAPRLLIYGASSRATGIPDRFSGSGSGTDFTLTISRLEPEDFAVYYCQQYGSSPRTFGQGTKVEIK	1	5	-0.1	2.9	IGHV3-53*01	IGHJ4*01	ARSYGDYYFDY	E1Q_G16E_R19K_L20I_K43M
332	QVQLVESGGGLIQPGESLKISCAASGFTVSSNYMSWVRQAPGKGLEWVSVIYSGGSTYYADSVKGRFTISRDNSKNTLYLQMNSLRAEDTAVYYCARDYGDYYFDYWGQGTLVTASS	EIVLTQSPGTLSLSPGERATLSCRASQSVSSSYLAWYQQKPGQAPRLLIYGASSRATGIPDRFSGSGSGTDFTLTISRLEPEDFAVYYCQQYGSSPRTFGQGTKVEIK	1	5	-0.1	2.9	IGHV3-53*01	IGHJ4*01	ARDYGDYYFDY	E1Q_G16E_R19K_L20I_V115A
333	QVQLVESGGGLIQPGESLKISCAASGFTISSNYMSWVRQAPGKGLEWVSVIYSGGSTYYADSVKGRFTISRDNSKNTLYLQMNSLRAEDTAVYYCARDYGDYYFDYWGQGTLVTVSS	EIVLTQSPGTLSLSPGERATLSCRASQSVSSSYLAWYQQKPGQAPRLLIYGASSRATGIPDRFSGSGSGTDFTLTISRLEPEDFAVYYCQQYGSSPRTFGQGTKVEIK	1	5	-0.1	2.9	IGHV3-53*01	IGHJ4*01	ARDYGDYYFDY	E1Q_G16E_R19K_L20I_V29I
334	QVQLVESGGGLIQPGESLKISCAASGFTVSSNYMSWVRQAPGKGLEWVSVIYSGGSTYYADSVKGRFTLSRDNSKNTLYLQMNSLRAEDTAVYYCARDYGDYYFDYWGQGTLVTVSS	EIVLTQSPGTLSLSPGERATLSCRASQSVSSSYLAWYQQKPGQAPRLLIYGASSRATGIPDRFSGSGSGTDFTLTISRLEPEDFAVYYCQQYGSSPRTFGQGTKVEIK	1	5	-0.1	2.9	IGHV3-53*01	IGHJ4*01	ARDYGDYYFDY	E1Q_G16E_R19K_L20I_I69L
335	QVQLVESGGGLIQPGESLKISCAASGFTVSSNYMSWVRQAPGKGLEWVSVIYSGGSTYYADSVKGRFPISRDNSKNTLYLQMNSLRAEDTAVYYCARDYGDYYFDYWGQGTLVTVSS	EIVLTQSPGTLSLSPGERATLSCRASQSVSSSYLAWYQQKPGQAPRLLIYGASSRATGIPDRFSGSGSGTDFTLTISRLEPEDFAVYYCQQYGSSPRTFGQGTKVEIK	1	5	-0.1	2.9	IGHV3-53*01	IGHJ4*01	ARDYGDYYFDY	E1Q_G16E_R19K_L20I_T68P
336	QVQLVESGGGLIQPGESLKISCAASGFTVSSNYMSWVRQAPGKGLEWVSVIDSGGSTYYADSVKGRFTISRDNSKNTLYLQMNSLRAEDTAVYYCARDYGDYYFDYWGQGTLVTVSS	EIVLTQSPGTLSLSPGERATLSCRASQSVSSSYLAWYQQKPGQAPRLLIYGASSRATGIPDRFSGSGSGTDFTLTISRLEPEDFAVYYCQQYGSSPRTFGQGTKVEIK	1	5	-1.1	2.9	IGHV3-53*01	IGHJ4*01	ARDYGDYYFDY	E1Q_G16E_R19K_L20I_Y52D
337	QVQLVESGGGLIQPGESLKISCAASGFTVSSNYMSWVRQAPGKGLEWVSVIYSGGSTYYADSVKGRFTISSDNSKNTLYLQMNSLRAEDTAVYYCARDYGDYYFDYWGQGTLVTVSS	EIVLTQSPGTLSLSPGERATLSCRASQSVSSSYLAWYQQKPGQAPRLLIYGASSRATGIPDRFSGSGSGTDFTLTISRLEPEDFAVYYCQQYGSSPRTFGQGTKVEIK	1	5	-1.1	2.9	IGHV3-53*01	IGHJ4*01	ARDYGDYYFDY	E1Q_G16E_R19K_L20I_R71S
338	QVQLVESGGGLIQPGESLKISCAASGFTVSSNYMSWVRQAPGKGLEWVSVIYSGGSTYYADSVKGRLTISRDNSKNTLYLQMNSLRAEDTAVYYCARDYGDYYFDYWGQGTLVTVSS	EIVLTQSPGTLSLSPGERATLSCRASQSVSSSYLAWYQQKPGQAPRLLIYGASSRATGIPDRFSGSGSGTDFTLTISRLEPEDFAVYYCQQYGSSPRTFGQGTKVEIK	1	5	-0.1	2.9	IGHV3-53*01	IGHJ4*01	ARDYGDYYFDY	E1Q_G16E_R19K_L20I_F67L
339	QVQLVESGGGLIQPGESLKISCAASGFIVSSNYMSWVRQAPGKGLEWVSVIYSGGSTYYADSVKGRFTISRDNSKNTLYLQMNSLRAEDTAVYYCARDYGDYYFDYWGQGTLVTVSS	EIVLTQSPGTLSLSPGERATLSCRASQSVSSSYLAWYQQKPGQAPRLLIYGASSRATGIPDRFSGSGSGTDFTLTISRLEPEDFAVYYCQQYGSSPRTFGQGTKVEIK	1	5	-0.1	2.9	IGHV3-53*01	IGHJ4*01	ARDYGDYYFDY	E1Q_G16E_R19K_L20I_T28I
340	QVQLVESGGGLIQPGESLKISCAASGFTVSRNYMSWVRQAPGKGLEWVSVIYSGGSTYYADSVKGRFTISRDNSKNTLYLQMNSLRAEDTAVYYCARDYGDYYFDYWGQGTLVTVSS	EIVLTQSPGTLSLSPGERATLSCRASQSVSSSYLAWYQQKPGQAPRLLIYGASSRATGIPDRFSGSGSGTDFTLTISRLEPEDFAVYYCQQYGSSPRTFGQGTKVEIK	1	5	0.9	2.9	IGHV3-53*01	IGHJ4*01	ARDYGDYYFDY	E1Q_G16E_R19K_L20I_S31R
341	QVQLVESGGGLIQPGESLKISCAASGFTVSSNYMSWVRQAPGKGPEWVSVIYSGGSTYYADSVKGRFTISRDNSKNTLYLQMNSLRAEDTAVYYCARSYGDYYFDYWGQGTLVTVSS	EIVLTQSPGTLSLSPGERATLSCRASQSVSSSYLAWYQQKPGQAPRLLIYGASSRATGIPDRFSGSGSGTDFTLTISRLEPEDFAVYYCQQYGSSPRTFGQGTKVEIK	1	5	0.9	2.9	IGHV3-53*01	IGHJ4*01	ARSYGDYYFDY	E1Q_G16E_R19K_L20I_L45P
342	QVQLVESGGGLIQPGESLKISCAASRFTVSSNYMSWVRQAPGKGLEWVSVIYSGGSTYYADSVKGRFTISRDNSKNTLYLQMNSLRAEDTAVYYCARDYGDYYFDYWGQGTLVTVSS	EIVLTQSPGTLSLSPGERATLSCRASQSVSSSYLAWYQQKPGQAPRLLIYGASSRATGIPDRFSGSGSGTDFTLTISRLEPEDFAVYYCQQYGSSPRTFGQGTKVEIK	1	5	0.9	2.9	IGHV3-53*01	IGHJ4*01	ARDYGDYYFDY	E1Q_G16E_R19K_L20I_G26R
343	QVQLVESGGGLIQPGESLKISCAVSGFTVSSNYMSWVRQAPGKGLEWVSVIYSGGSTYYADSVKGRFTISRDNSKNTLYLQMNSLRAEDTAVYYCARDYGDYYFDYWGQGTLVTVSS	EIVLTQSPGTLSLSPGERATLSCRASQSVSSSYLAWYQQKPGQAPRLLIYGASSRATGIPDRFSGSGSGTDFTLTISRLEPEDFAVYYCQQYGSSPRTFGQGTKVEIK	1	5	-0.1	2.9	IGHV3-53*01	IGHJ4*01	ARDYGDYYFDY	E1Q_G16E_R19K_L20I_A24V
344	QVQLVESGGGLIQPGESLKISCAASGFTVSSNYMSWVRQAPGKGLEWVSVIYSGGSTYYADSVKGRFTISRDNSKNTLNLQMNSLRAEDTAVYYCARSYGDYYFDYWGQGTLVTVSS	EIVLTQSPGTLSLSPGERATLSCRASQSVSSSYLAWYQQKPGQAPRLLIYGASSRATGIPDRFSGSGSGTDFTLTISRLEPEDFAVYYCQQYGSSPRTFGQGTKVEIK	1	5	0.9	2.9	IGHV3-53*01	IGHJ4*01	ARSYGDYYFDY	E1Q_G16E_R19K_L20I_Y79N
345	QVQLVESGGGLIQPGESLKISCAASGFTVSSNYMSWVRQAPGKGLEWVSVIYSGGSTYYADSVKGRFTISRDNSKNTLYLQMNSLRAEDTAVYYCARDYGDYYFDYWGQGTLVAVSS	EIVLTQSPGTLSLSPGERATLSCRASQSVSSSYLAWYQQKPGQAPRLLIYGASSRATGIPDRFSGSGSGTDFTLTISRLEPEDFAVYYCQQYGSSPRTFGQGTKVEIK	1	5	-0.1	2.9	IGHV3-53*01	IGHJ4*01	ARDYGDYYFDY	E1Q_G16E_R19K_L20I_T114A
346	QVQLVESGGGLIQPGESLKISCAASGFTVSSNYMSWVRQAPGKGLEWVSVIYSGGSTYYADSVKGRFTISRDNSKNTLYIQMNSLRAEDTAVYYCARSYGDYYFDYWGQGTLVTVSS	EIVLTQSPGTLSLSPGERATLSCRASQSVSSSYLAWYQQKPGQAPRLLIYGASSRATGIPDRFSGSGSGTDFTLTISRLEPEDFAVYYCQQYGSSPRTFGQGTKVEIK	1	5	0.9	2.9	IGHV3-53*01	IGHJ4*01	ARSYGDYYFDY	E1Q_G16E_R19K_L20I_L80I
347	QVQLVESGGGLIQPGESLKISCAASGFTVSSNYMSWVRQAPGKGLEWVSVIYSGGSTYCADSVKGRFTISRDNSKNTLYLQMNSLRAEDTAVYYCARDYGDYYFDYWGQGTLVTVSS	EIVLTQSPGTLSLSPGERATLSCRASQSVSSSYLAWYQQKPGQAPRLLIYGASSRATGIPDRFSGSGSGTDFTLTISRLEPEDFAVYYCQQYGSSPRTFGQGTKVEIK	1	5	-0.1	2.9	IGHV3-53*01	IGHJ4*01	ARDYGDYYFDY	E1Q_G16E_R19K_L20I_Y59C
348	QVQLVESGGGLIQPGESLKISCAASGFTVSSNYMSWVRQAPGKGLEWVSVIYSGGSTYYADSVKGRFTISRDNSKNTLYLQMNSLRAEDTAAYYCARSYGDYYFDYWGQGTLVTVSS	EIVLTQSPGTLSLSPGERATLSCRASQSVSSSYLAWYQQKPGQAPRLLIYGASSRATGIPDRFSGSGSGTDFTLTISRLEPEDFAVYYCQQYGSSPRTFGQGTKVEIK	1	5	0.9	2.9	IGHV3-53*01	IGHJ4*01	ARSYGDYYFDY	E1Q_G16E_R19K_L20I_V92A
349	QVQLVESGGGLIQPGESLKITCAASGFTVSSNYMSWVRQAPGKGLEWVSVIYSGGSTYYADSVKGRFTISRDNSKNTLYLQMNSLRAEDTAVYYCARDYGDYYFDYWGQGTLVTVSS	EIVLTQSPGTLSLSPGERATLSCRASQSVSSSYLAWYQQKPGQAPRLLIYGASSRATGIPDRFSGSGSGTDFTLTISRLEPEDFAVYYCQQYGSSPRTFGQGTKVEIK	1	5	-0.1	2.9	IGHV3-53*01	IGHJ4*01	ARDYGDYYFDY	E1Q_G16E_R19K_L20I_S21T
350	QVQLVESGGGLIQPGESLKISCAASGFTVSSNYMSWVRQAPGKGLEWVSVIYSGGSTYYADSVKGRFTISRDNSKNTLYLQMNSLRAEDTAVYYCARSYGDYYFDYWGQGTLVAVSS	EIVLTQSPGTLSLSPGERATLSCRASQSVSSSYLAWYQQKPGQAPRLLIYGASSRATGIPDRFSGSGSGTDFTLTISRLEPEDFAVYYCQQYGSSPRTFGQGTKVEIK	1	5	0.9	2.9	IGHV3-53*01	IGHJ4*01	ARSYGDYYFDY	E1Q_G16E_R19K_L20I_T114A
351	QVQLVESGGGLIQPGESLKISCAASGFTVSSNYMSWVRQAPGKGLGWVSVIYSGGSTYYADSVKGRFTISRDNSKNTLYLQMNSLRAEDTAVYYCARSYGDYYFDYWGQGTLVTVSS	EIVLTQSPGTLSLSPGERATLSCRASQSVSSSYLAWYQQKPGQAPRLLIYGASSRATGIPDRFSGSGSGTDFTLTISRLEPEDFAVYYCQQYGSSPRTFGQGTKVEIK	1	5	1.8	2.9	IGHV3-53*01	IGHJ4*01	ARSYGDYYFDY	E1Q_G16E_R19K_L20I_E46G
352	QVQLVESGGGLIQPGESLKISCAASGFTVSSNYMSWVRQAPGKGLEWVSVIYSGGSTYYADSVKGRFTISRDNSKNTLYLQMNSLRAEDTAVYYCARDYGDYYFDYWGQGTLVTVFS	EIVLTQSPGTLSLSPGERATLSCRASQSVSSSYLAWYQQKPGQAPRLLIYGASSRATGIPDRFSGSGSGTDFTLTISRLEPEDFAVYYCQQYGSSPRTFGQGTKVEIK	1	5	-0.1	2.9	IGHV3-53*01	IGHJ4*01	ARDYGDYYFDY	E1Q_G16E_R19K_L20I_S116F
353	QVQLVESGGGLIQPGGSLRLSCEVSGFSVSYNYMSWVRQAPGKGLEWVSVIYSGGSTYYADSVKGRFTISRDNSKNTLYLQMNSLRAEDTAVYYCARSYGDYYFDYWGQGTLVTVSS	EIVLTQSPGTLSLSPGERATLSCRASQSVSSSYLAWYQQKPGQAPRLLIYGASSRATGIPDRFSGSGSGTDFTLTISRLEPEDFAVYYCQQYGSSPRTFGQGTKVEIK	1	5	0.9	2.9	IGHV3-53*01	IGHJ4*01	ARSYGDYYFDY	E1Q_A23E_A24V_T28S_S31Y
354	QVQLVESGGGLIQPGESLKISCAASGFTVSSNYMSWVRQAPGKGLEWFSVIYSGGSTYYADSVKGRFTISRDNSKNTLYLQMNSLRAEDTAVYYCARDYGDYYFDYWGQGTLVTVSS	EIVLTQSPGTLSLSPGERATLSCRASQSVSSSYLAWYQQKPGQAPRLLIYGASSRATGIPDRFSGSGSGTDFTLTISRLEPEDFAVYYCQQYGSSPRTFGQGTKVEIK	1	5	-0.1	2.9	IGHV3-53*01	IGHJ4*01	ARDYGDYYFDY	E1Q_G16E_R19K_L20I_V48F
355	QVQLVESGGGLIQPGESLKISCAASGFTVSSNYMSWVRQAPGQGLEWVSVIYSGGSTYYADSVKGRFTISRDNSKNTLYLQMNSLRAEDTAVYYCARSYGDYYFDYWGQGTLVTVSS	EIVLTQSPGTLSLSPGERATLSCRASQSVSSSYLAWYQQKPGQAPRLLIYGASSRATGIPDRFSGSGSGTDFTLTISRLEPEDFAVYYCQQYGSSPRTFGQGTKVEIK	1	5	-0.1	2.9	IGHV3-53*01	IGHJ4*01	ARSYGDYYFDY	E1Q_G16E_R19K_L20I_K43Q
356	QVQLVESGGGLIQPGESLKISCAASGFTVSSNYMSWVRQAPGKGLEWVSVIYSGGSTYYADSVKGRFTISRDNSRNTLYLQMNSLRAEDTAVYYCARSYGDYYFDYWGQGTLVTVSS	EIVLTQSPGTLSLSPGERATLSCRASQSVSSSYLAWYQQKPGQAPRLLIYGASSRATGIPDRFSGSGSGTDFTLTISRLEPEDFAVYYCQQYGSSPRTFGQGTKVEIK	1	5	0.9	2.9	IGHV3-53*01	IGHJ4*01	ARSYGDYYFDY	E1Q_G16E_R19K_L20I_K75R
357	QVQLVESGGGLIQPGESLKISCAASGFTVSSNYMSWVRQAPGRGLEWVSVIYSGGSTYYADSVKGRFTISRDNSKNTLYLQMNSLRAEDTAVYYCARDYGDYYFDYWGQGTLVTVSS	EIVLTQSPGTLSLSPGERATLSCRASQSVSSSYLAWYQQKPGQAPRLLIYGASSRATGIPDRFSGSGSGTDFTLTISRLEPEDFAVYYCQQYGSSPRTFGQGTKVEIK	1	5	-0.1	2.9	IGHV3-53*01	IGHJ4*01	ARDYGDYYFDY	E1Q_G16E_R19K_L20I_K43R
358	QVQLVESGGGLIQPGESLKISCAASGFTVSSNYMSWVRQAPGKGLEWVSVIYSGGSTYYADSVKGRFTISRDNSKNMLYLQMNSLRAEDTAVYYCARSYGDYYFDYWGQGTLVTVSS	EIVLTQSPGTLSLSPGERATLSCRASQSVSSSYLAWYQQKPGQAPRLLIYGASSRATGIPDRFSGSGSGTDFTLTISRLEPEDFAVYYCQQYGSSPRTFGQGTKVEIK	1	5	0.9	2.9	IGHV3-53*01	IGHJ4*01	ARSYGDYYFDY	E1Q_G16E_R19K_L20I_T77M
359	QVQLVESGGGLIQPGESLKISCAASGFTVSSNYMSWVRQAPGKGLEWVSVIYSGGSTYYADSVKGRFTISRDNSKNTLYLQMNSLRAEGTAVYYCARSYGDYYFDYWGQGTLVTVSS	EIVLTQSPGTLSLSPGERATLSCRASQSVSSSYLAWYQQKPGQAPRLLIYGASSRATGIPDRFSGSGSGTDFTLTISRLEPEDFAVYYCQQYGSSPRTFGQGTKVEIK	1	5	1.8	2.9	IGHV3-53*01	IGHJ4*01	ARSYGDYYFDY	E1Q_G16E_R19K_L20I_D89G
360	QVQLVESGGGLIQPGGSLRLYYAASGFTVSRNYMSWVRQAPGKGLEWVSVIYSGGSTFYADSVKGRFTISRDNSKNTLYLQMNSLRAEDTAVYYCARGYGDYYFDYWGQGTLVTVSS	EIVLTQSPGTLSLSPGERATLSCRASQSVSSSYLAWYQQKPGQAPRLLIYGASSRATGIPDRFSGSGSGTDFTLTISRLEPEDFAVYYCQQYGSSPRTFGQGTKVEIK	1	5	2.8	2.9	IGHV3-53*01	IGHJ4*01	ARGYGDYYFDY	E1Q_S21Y_C22Y_S31R_Y58F
361	QVQLVESGGGLIQPGGSMRLFCAASGFIVSYNYMSWVRQAPGKGLEWVSVIYSGGSTYYADSVKGRFTISRDNSKNTLYLQMNSLRAEDTAVYYCARDYGDYYFDYWGQGTLVTVSS	EIVLTQSPGTLSLSPGERATLSCRASQSVSSSYLAWYQQKPGQAPRLLIYGASSRATGIPDRFSGSGSGTDFTLTISRLEPEDFAVYYCQQYGSSPRTFGQGTKVEIK	1	5	0.8	2.9	IGHV3-53*01	IGHJ4*01	ARDYGDYYFDY	E1Q_L18M_S21F_T28I_S31Y
362	QVQLVESGGGLIQPGESLKISCAASGFTVSSNYMSWVRQAPGKGLEWVSVIYSGGSTFYADSVKGRFTISRDNSKNTLYLQMNNLRAEDTAVYYCARSYGDYYFDYWGQGTLVTVSS	EIVLTQSPGTLSLSPGERATLSCRASQSVSSSYLAWYQQKPGQAPRLLIYGASSRATGIPDRFSGSGSGTDFTLTISRLEPEDFAVYYCQQYGSSPRTFGQGTKVEIK	1	6	0.9	2.9	IGHV3-53*01	IGHJ4*01	ARSYGDYYFDY	E1Q_G16E_R19K_L20I_Y58F_S84N
363	QVQLVESGGGLIQPGGSLRLSCGASGFTFSSFEMHWVRQAPGKGLEWVSVIYSGGSTYYADSVKGRFTISRDNSKNTLYLQMNSLRAEDTAVYYCAREYGDYYFDYWGQGTLVTVSS	EIVLTQSPGTLSLSPGERATLSCRASQSVSSSYLAWYQQKPGQAPRLLIYGASSRATGIPDRFSGSGSGTDFTLTISRLEPEDFAVYYCQQYGSSPRTFGQGTKVEIK	1	6	0.7	2.9	IGHV3-53*01	IGHJ4*01	AREYGDYYFDY	E1Q_A23G_V29F_N32F_Y33E_S35H
364	QVQLVESGGGLIQPGGSLRLSCAASGFTFSSYWMHWVRQAPGKGLEWVSVFYSGGSTYYADSVKGRFTISRDNSKNTLYLQMNSLRAEDTAVYYCARGYGDYYFDYWGQGTLVTVSS	EIVLTQSPGTLSLSPGERATLSCRASQSVSSSYLAWYQQKPGQAPRLLIYGASSRATGIPDRFSGSGSGTDFTLTISRLEPEDFAVYYCQQYGSSPRTFGQGTKVEIK	1	6	2.6	2.9	IGHV3-53*01	IGHJ4*01	ARGYGDYYFDY	E1Q_V29F_N32Y_Y33W_S35H_I51F
365	QVQLVESGGGLIQLGESLKISCAASGLTVSSNYMSWVRQAPGKGLEWVSVIYSGGSTYYADSVKGRFTISRDNSKNTLYLQMNSLRAEDTAVYYCARAYGDYYFDYWGQGTLVTVSS	EIVLTQSPGTLSLSPGERATLSCRASQSVSSSYLAWYQQKPGQAPRLLIYGASSRATGIPDRFSGSGSGTDFTLTISRLEPEDFAVYYCQQYGSSPRTFGQGTKVEIK	1	6	0.9	2.9	IGHV3-53*01	IGHJ4*01	ARAYGDYYFDY	E1Q_P14L_G16E_R19K_L20I_F27L
366	QVQLVESGGGLIQLGESLKISCAASGFTVSSNYMSWVRQAPGKGLEWVSVIYSGGNTYYADSVKGRFTISRDNSKNTLYLQMNSLRAEDTAVYYCARSYGDYYFDYWGQGTLVTVSS	EIVLTQSPGTLSLSPGERATLSCRASQSVSSSYLAWYQQKPGQAPRLLIYGASSRATGIPDRFSGSGSGTDFTLTISRLEPEDFAVYYCQQYGSSPRTFGQGTKVEIK	1	6	0.9	2.9	IGHV3-53*01	IGHJ4*01	ARSYGDYYFDY	E1Q_P14L_G16E_R19K_L20I_S56N
367	QVQLVESGGGLIQLGESLKISCAASGFTVSSNYMSWVRQAPGKGLEWVSVIYSGGSTYYAASVKGRFTISRDNSKNTLYLQMNSLRAEDTAVYYCARSYGDYYFDYWGQGTLVTVSS	EIVLTQSPGTLSLSPGERATLSCRASQSVSSSYLAWYQQKPGQAPRLLIYGASSRATGIPDRFSGSGSGTDFTLTISRLEPEDFAVYYCQQYGSSPRTFGQGTKVEIK	1	6	1.8	2.9	IGHV3-53*01	IGHJ4*01	ARSYGDYYFDY	E1Q_P14L_G16E_R19K_L20I_D61A
368	QVQLVESGGGLIQPGESLKISCAASGFTVSSNYMSWVRQAPGKGLEWVSVIYSGGSTYYADSLKGRFTISRDNSKNTLYLQMNSLRAEDTAVYYCARDYGDYYFYYGGQGTLVTVSS	EIVLTQSPGTLSLSPGERATLSCRASQSVSSSYLAWYQQKPGQAPRLLIYGASSRATGIPDRFSGSGSGTDFTLTISRLEPEDFAVYYCQQYGSSPRTFGQGTKVEIK	1	6	0.9	2.9	IGHV3-53*01	IGHJ4*01	ARDYGDYYFYY	E1Q_G16E_R19K_L20I_V63L_W107G
369	QVQLVESGGGLIQPGESLKISCAASGFTVSSNYMSWVRPAPGKGLEWGSVIYSGGSTYYADSVKGRFTISRDNSKNTLYLQMNSLRAEDTAVYYCARDYGDYYFDYWGQGTLVTVSS	EIVLTQSPGTLSLSPGERATLSCRASQSVSSSYLAWYQQKPGQAPRLLIYGASSRATGIPDRFSGSGSGTDFTLTISRLEPEDFAVYYCQQYGSSPRTFGQGTKVEIK	1	6	-0.1	2.9	IGHV3-53*01	IGHJ4*01	ARDYGDYYFDY	E1Q_G16E_R19K_L20I_Q39P_V48G
370	QVQLVESGGGLIQAGGSLRLSCAASGFTVSSNYMSWVRQAPGKGLEWVSVIYSGGSTYYADSVKGRVTISRDNSKNKLYLQMNSLRAEDTSVYYCARDYGDYFFDYWGQGTLVTVAS	EIVLTQSPGTLSLSPGERATLSCRASQSVSSSYLAWYQQKPGQAPRLLIYGASSRATGIPDRFSGSGSGTDFTLTISRLEPEDFAVYYCQQYGSSPRTFGQGTKVEIK	1	6	1.8	2.9	IGHV3-53*01	IGHJ4*01	ARDYGDYFFDY	E1Q_P14A_F67V_T77K_A91S_S116A
371	QVQLVESGGGLIQPGESLKISCAASGFTVRSNYMSWVRQAPGKGLEWVSVIYSGGSTYYADSVKGRFTISRDKSKNTLYLQMNSLRAEDTAVYYCARDYGDYYFDYWGQGTLVTVSS	EIVLTQSPGTLSLSPGERATLSCRASQSVSSSYLAWYQQKPGQAPRLLIYGASSRATGIPDRFSGSGSGTDFTLTISRLEPEDFAVYYCQQYGSSPRTFGQGTKVEIK	1	6	1.9	2.9	IGHV3-53*01	IGHJ4*01	ARDYGDYYFDY	E1Q_G16E_R19K_L20I_S30R_N73K
372	QVQLVESGGGLIQPGESLKISCAAPGFTVSSNYMSWVRQAPGKGLEWVSVIYSGGSTSYADSVKGRFTISRDNSKNTLYLQMNSLRAEDTAVYYCARDYGDQYFDYWGQGTLVTVSS	EIVLTQSPGTLSLSPGERATLSCRASQSVSSSYLAWYQQKPGQAPRLLIYGASSRATGIPDRFSGSGSGTDFTLTISRLEPEDFAVYYCQQYGSSPRTFGQGTKVEIK	1	6	-0.1	2.9	IGHV3-53*01	IGHJ4*01	ARDYGDQYFDY	E1Q_G16E_R19K_L20I_S25P_Y58S
373	QVQLVESGGGLIQAGGSLRLSCAASGFTFSSYAMHWVRQAPGKGLEWVSVIYSGGSTYYADSVKGRFTISRDNSKNTLYLQMNSLRAEDTAVYYCARDYGDQYFDYWGQGTLVTVSS	EIVLTQSPGTLSLSPGERATLSCRASQSVSSSYLAWYQQKPGQAPRLLIYGASSRATGIPDRFSGSGSGTDFTLTISRLEPEDFAVYYCQQYGSSPRTFGQGTKVEIK	1	6	1.6	2.9	IGHV3-53*01	IGHJ4*01	ARDYGDQYFDY	E1Q_P14A_V29F_N32Y_Y33A_S35H
374	QVQLVESGGGLIQPGESLKISCAACGFTVSSNYMSWVRQAPGKGLEWVSVIYSGGSTYYADSVQGRFTISRDNSKNTLYLQMNSLRAEDTAVYYCARDYGDQYFDYWGQGTLVTVSS	EIVLTQSPGTLSLSPGERATLSCRASQSVSSSYLAWYQQKPGQAPRLLIYGASSRATGIPDRFSGSGSGTDFTLTISRLEPEDFAVYYCQQYGSSPRTFGQGTKVEIK	1	6	-1.1	2.9	IGHV3-53*01	IGHJ4*01	ARDYGDQYFDY	E1Q_G16E_R19K_L20I_S25C_K64Q
375	QVQLVESGGGLIQPGESLKISCAASGFTVSSNYMSWVRQAPGKGLEWVSVIYSGGSTYYADSVKGRFTISRDNSKNTLYLQMNSLRAEDTAVYYCARDYGDQYFDYWGHGTLLTVSS	EIVLTQSPGTLSLSPGERATLSCRASQSVSSSYLAWYQQKPGQAPRLLIYGASSRATGIPDRFSGSGSGTDFTLTISRLEPEDFAVYYCQQYGSSPRTFGQGTKVEIK	1	6	0.6	2.9	IGHV3-53*01	IGHJ4*01	ARDYGDQYFDY	E1Q_G16E_R19K_L20I_Q109H_V113L
376	QVQLVESGGGLIQPGESLKISCAASGLTVSSNYMSWVRQAPGKGLEWVSDIYSGGSTYYADSVKGRFTISRDNSKNTLYLQMNSLRAEDTAVYYCARDYGDQYFDYWGQGTLVTVSS	EIVLTQSPGTLSLSPGERATLSCRASQSVSSSYLAWYQQKPGQAPRLLIYGASSRATGIPDRFSGSGSGTDFTLTISRLEPEDFAVYYCQQYGSSPRTFGQGTKVEIK	1	6	-1.1	2.9	IGHV3-53*01	IGHJ4*01	ARDYGDQYFDY	E1Q_G16E_R19K_L20I_F27L_V50D
377	QVQLVESGGGLIQPGASLKISCAASGFTVSSTYMSWVRQAQGKGLEWVSVIYSGGSTYYADSVKGRFTISRDNSKNTLYLQMNSLRAEDTAVYYCARSYGDYYFDYWGQGTLVTVSS	EIVLTQSPGTLSLSPGERATLSCRASQSVSSSYLAWYQQKPGQAPRLLIYGASSRATGIPDRFSGSGSGTDFTLTISRLEPEDFAVYYCQQYGSSPRTFGQGTKVEIK	1	6	1.8	2.9	IGHV3-53*01	IGHJ4*01	ARSYGDYYFDY	E1Q_G16A_R19K_L20I_N32T_P41Q
378	QVQLVESGGGLIQPGESLKISCAASGFTVSSNYMSWVRQAPGKGLEWVSVIYSGGSTYYADSVKGRFTISRDNSKNTLYLQMNSLRAEDTAVYYCARDYGDQYFDYGGQGTLGTVSS	EIVLTQSPGTLSLSPGERATLSCRASQSVSSSYLAWYQQKPGQAPRLLIYGASSRATGIPDRFSGSGSGTDFTLTISRLEPEDFAVYYCQQYGSSPRTFGQGTKVEIK	1	6	-0.1	2.9	IGHV3-53*01	IGHJ4*01	ARDYGDQYFDY	E1Q_G16E_R19K_L20I_W107G_V113G
379	QVQLVESGGGLIQPGESLKISCAASGFTVSSNYMSWVRPAPGKGLEWVSVIYSGGSTYYADYVKGRFTISRDNSKNTLYLQMNSLRAEDTAVYYCARDYGDSYFDYWGQGTLVTVSS	EIVLTQSPGTLSLSPGERATLSCRASQSVSSSYLAWYQQKPGQAPRLLIYGASSRATGIPDRFSGSGSGTDFTLTISRLEPEDFAVYYCQQYGSSPRTFGQGTKVEIK	1	6	-0.1	2.9	IGHV3-53*01	IGHJ4*01	ARDYGDSYFDY	E1Q_G16E_R19K_L20I_Q39P_S62Y
380	QVQLVESGGGLIQPGESLKISCAASGFTVSSNYMSWVRQAPGKGLEWVSVIYSGGSTYYADSVKGRFTISRDNSKNTLYLQMNSLRAEDTAVYYCARDYGDYYFDYRGQGALVTVSS	EIVLTQSPGTLSLSPGERATLSCRASQSVSSSYLAWYQQKPGQAPRLLIYGASSRATGIPDRFSGSGSGTDFTLTISRLEPEDFAVYYCQQYGSSPRTFGQGTKVEIK	1	6	0.9	2.9	IGHV3-53*01	IGHJ4*01	ARDYGDYYFDY	E1Q_G16E_R19K_L20I_W107R_T111A
381	QVQLVESGGGLIQAGGSLRLSCAASGFTVSSNYMSWFRQAPGKGLEWVSVIFSGGSTYYADPVKGRFTISRDNSKNTLYLQMHSLRAEDTAVYYCARDYGDQYFDYWGQGTLVTVSS	EIVLTQSPGTLSLSPGERATLSCRASQSVSSSYLAWYQQKPGQAPRLLIYGASSRATGIPDRFSGSGSGTDFTLTISRLEPEDFAVYYCQQYGSSPRTFGQGTKVEIK	1	6	1.6	2.9	IGHV3-53*01	IGHJ4*01	ARDYGDQYFDY	E1Q_P14A_V37F_Y52F_S62P_N83H
382	QVQLVESGGGLIQPGESLKISCAAFGFTVSSNYMSWVCQAPGKGLEWVSVIYSGGSTYYADSVKGRFTISRDNSKNTLYLQMNSLRAEDTAVYYCARSYGDYYFDYWGQGTLVTVSS	EIVLTQSPGTLSLSPGERATLSCRASQSVSSSYLAWYQQKPGQAPRLLIYGASSRATGIPDRFSGSGSGTDFTLTISRLEPEDFAVYYCQQYGSSPRTFGQGTKVEIK	1	6	-0.1	2.9	IGHV3-53*01	IGHJ4*01	ARSYGDYYFDY	E1Q_G16E_R19K_L20I_S25F_R38C
383	QVQLVESGGGLIQPGESLKIYCAASGFIVSSNYMSWVRQAPGKGLEWVSVIYSGGSTYYADSVKGRFTISRDNSKNTLYLQMNSLRAEDTAVYYCAIDYGDYYFDYWGQGTLVTVSS	EIVLTQSPGTLSLSPGERATLSCRASQSVSSSYLAWYQQKPGQAPRLLIYGASSRATGIPDRFSGSGSGTDFTLTISRLEPEDFAVYYCQQYGSSPRTFGQGTKVEIK	1	6	-1.1	2.9	IGHV3-53*01	IGHJ4*01	AIDYGDYYFDY	E1Q_G16E_R19K_L20I_S21Y_T28I
384	QVQLVESGGGLIQPGGSLSLTCAASGFTVSSNYMSWVRQAPGKGQEWVSVIYSGGSTFYADSVKGRFTISRDNSKNTLYLQMNNLRAEDTAVYYCARSYGDYYFDYWGQGTLVTVSS	EIVLTQSPGTLSLSPGERATLSCRASQSVSSSYLAWYQQKPGQAPRLLIYGASSRATGIPDRFSGSGSGTDFTLTISRLEPEDFAVYYCQQYGSSPRTFGQGTKVEIK	1	6	0.8	2.9	IGHV3-53*01	IGHJ4*01	ARSYGDYYFDY	E1Q_R19S_S21T_L45Q_Y58F_S84N
385	QVQLVESGGGLIQPGGSLRLSCAASGFTVSSNYMSWVRQAPGKGLEWVSVIYSGGSTFYADSVKGRFTISRENSQNTLYLQMNHLRAEDTAVYYCARSYGDYYFDYWGLGTLVTVSS	EIVLTQSPGTLSLSPGERATLSCRASQSVSSSYLAWYQQKPGQAPRLLIYGASSRATGIPDRFSGSGSGTDFTLTISRLEPEDFAVYYCQQYGSSPRTFGQGTKVEIK	1	6	1.6	2.9	IGHV3-53*01	IGHJ4*01	ARSYGDYYFDY	E1Q_Y58F_D72E_K75Q_S84H_Q109L
386	QVQLVESGGGLIQPGESLKISCAASGLTVSSNYMSWVHQAPGKGLEWVSVIYSGGSTYYADSVKGRFTISRDNSKNTLYLQMNSLRAEDTAVYYCARDYGDFYFDYWGQGTLVTVSS	EIVLTQSPGTLSLSPGERATLSCRASQSVSSSYLAWYQQKPGQAPRLLIYGASSRATGIPDRFSGSGSGTDFTLTISRLEPEDFAVYYCQQYGSSPRTFGQGTKVEIK	1	6	-0.4	2.9	IGHV3-53*01	IGHJ4*01	ARDYGDFYFDY	E1Q_G16E_R19K_L20I_F27L_R38H
387	QVQLVESGGGLIQPGESLQISCAASGFTVSSNYMSWVRQAPGEGLEWVSVIYSGGSTYYADSVKGRFTISRDNSKNTLYLQMNSLRAEDTAVYYCARDYGDFYFDYWGQGTLDTVSS	EIVLTQSPGTLSLSPGERATLSCRASQSVSSSYLAWYQQKPGQAPRLLIYGASSRATGIPDRFSGSGSGTDFTLTISRLEPEDFAVYYCQQYGSSPRTFGQGTKVEIK	1	6	-4	2.9	IGHV3-53*01	IGHJ4*01	ARDYGDFYFDY	E1Q_G16E_R19Q_L20I_K43E_V113D
388	QVQLVESGGGLIQPGESLKISCAASGFTVSSNYISWVRQAPGQGLEWVSVIYSGGSTYYADSVKGRFTISRDNSKNTLYLQMNSLRAEDTAVYYCARDYGDFYFDYWGQGTLVTVSS	EIVLTQSPGTLSLSPGERATLSCRASQSVSSSYLAWYQQKPGQAPRLLIYGASSRATGIPDRFSGSGSGTDFTLTISRLEPEDFAVYYCQQYGSSPRTFGQGTKVEIK	1	6	-1.1	2.9	IGHV3-53*01	IGHJ4*01	ARDYGDFYFDY	E1Q_G16E_R19K_L20I_M34I_K43Q
389	QVQLVESGGGLIQPGESPNISCAASGFTVSSNYMSWVRQAPRKGLEWVSVIYSGGSTYYADSVKGRFTISRDNSKNTLYLQMNSLRAEDTAVYYCARDYGDFYFDYWGQGTLVTVSS	EIVLTQSPGTLSLSPGERATLSCRASQSVSSSYLAWYQQKPGQAPRLLIYGASSRATGIPDRFSGSGSGTDFTLTISRLEPEDFAVYYCQQYGSSPRTFGQGTKVEIK	1	6	-0.1	2.9	IGHV3-53*01	IGHJ4*01	ARDYGDFYFDY	E1Q_G16E_L18P_R19N_L20I_G42R
390	QVQLVESGGGLIQPGESLKISCAASGFTVSSNYMSWVRQAPGKGLEWVSVIYSGGSTYYADSVKGRFTITRDNSKNTLYLQLNSLRAEDTAVYYCARDYGDFYFDYWGQGTLVTVSS	EIVLTQSPGTLSLSPGERATLSCRASQSVSSSYLAWYQQKPGQAPRLLIYGASSRATGIPDRFSGSGSGTDFTLTISRLEPEDFAVYYCQQYGSSPRTFGQGTKVEIK	1	6	-0.1	2.9	IGHV3-53*01	IGHJ4*01	ARDYGDFYFDY	E1Q_G16E_R19K_L20I_S70T_M82L
391	QVQLVESGGGLIQPGESLKISCAASGFTVSSNYMSWVSQAPGKGLEWVSVIYSGGSTYYADSVKGRFTISRDNSKNTLYFQMNSLRAEDTAVYYCARDYGDFYFDYWGQGTLVTVSS	EIVLTQSPGTLSLSPGERATLSCRASQSVSSSYLAWYQQKPGQAPRLLIYGASSRATGIPDRFSGSGSGTDFTLTISRLEPEDFAVYYCQQYGSSPRTFGQGTKVEIK	1	6	-1.1	2.9	IGHV3-53*01	IGHJ4*01	ARDYGDFYFDY	E1Q_G16E_R19K_L20I_R38S_L80F
392	QVQLVESGGGLIQPGESLKISCAASGFTVSGNYMSWVSQAPGKGLEWVSVIYSGGSTYYADSVKGRFTISRDNSKNTLYLQMNSLRAEDTAVYYCARDYGDFYFDYWGQGTLVTVSS	EIVLTQSPGTLSLSPGERATLSCRASQSVSSSYLAWYQQKPGQAPRLLIYGASSRATGIPDRFSGSGSGTDFTLTISRLEPEDFAVYYCQQYGSSPRTFGQGTKVEIK	1	6	-1.1	2.9	IGHV3-53*01	IGHJ4*01	ARDYGDFYFDY	E1Q_G16E_R19K_L20I_S31G_R38S
393	QVQLVESGGGLIQPGGSLRLSCAASGFTVSSNYMSWVRQAPGKGLEYVSVIYSDGSTYHVDSVKGRFTISRDNSKNTVYLQMNSLRAEDTAVYYCARDYGDYYFDYWGQGTLVTVSS	EIVLTQSPGTLSLSPGERATLSCRASQSVSSSYLAWYQQKPGQAPRLLIYGASSRATGIPDRFSGSGSGTDFTLTISRLEPEDFAVYYCQQYGSSPRTFGQGTKVEIK	1	6	0.6	2.9	IGHV3-53*01	IGHJ4*01	ARDYGDYYFDY	E1Q_W47Y_G54D_Y59H_A60V_L78V
394	QVQLVESGGGLIQPGESLKISCAASGFTVSSNYMSWVRQVPGTGLEWVSVIYSGGSTYYADSVKGRFTISRDNSKNTLYLQMNSLRAEDTAVYYCARDYGDYYFDYWGQGTLVTVSS	EIVLTQSPGTLSLSPGERATLSCRASQSVSSSYLAWYQQKPGQAPRLLIYGASSRATGIPDRFSGSGSGTDFTLTISRLEPEDFAVYYCQQYGSSPRTFGQGTKVEIK	1	6	-1.1	2.9	IGHV3-53*01	IGHJ4*01	ARDYGDYYFDY	E1Q_G16E_R19K_L20I_A40V_K43T
395	QVQLVESGGGLIQPGESLKISCAASGFTVSNYYMSWVRQAPGKGLEWVSVIYSGGSTYYADSVKGRFTISRDNSKNTLYLQMNSLRAEDTAVYYCARSYGDYYFDYWGQGTLVTVSS	EIVLTQSPGTLSLSPGERATLSCRASQSVSSSYLAWYQQKPGQAPRLLIYGASSRATGIPDRFSGSGSGTDFTLTISRLEPEDFAVYYCQQYGSSPRTFGQGTKVEIK	1	6	0.9	2.9	IGHV3-53*01	IGHJ4*01	ARSYGDYYFDY	E1Q_G16E_R19K_L20I_S31N_N32Y
396	QVQLVESGGGLIQPGGSLRLSCAASGFTFSSYDMHWVRPAPGKGLEWVSVIYSGGSTYYADSVKGRFTISRDNSKNTLYLQMNSLRAEDTAVYYCARSYGDYYFDYWGQGTLVTVSS	EIVLTQSPGTLSLSPGERATLSCRASQSVSSSYLAWYQQKPGQAPRLLIYGASSRATGIPDRFSGSGSGTDFTLTISRLEPEDFAVYYCQQYGSSPRTFGQGTKVEIK	1	6	1.6	2.9	IGHV3-53*01	IGHJ4*01	ARSYGDYYFDY	E1Q_V29F_N32Y_Y33D_S35H_Q39P
397	QVQLVESGGGLIQPGETLSLTCAASGFTVSSNYMSWVRQAPGKGLEWVSVIYSGGSTYYADSVKGRFTISRDNSKNTLYLQMNSLRAEDTAVYYCARDYGDYYFDYWGQGTLVTASS	EIVLTQSPGTLSLSPGERATLSCRASQSVSSSYLAWYQQKPGQAPRLLIYGASSRATGIPDRFSGSGSGTDFTLTISRLEPEDFAVYYCQQYGSSPRTFGQGTKVEIK	1	6	-1.1	2.9	IGHV3-53*01	IGHJ4*01	ARDYGDYYFDY	E1Q_G16E_S17T_R19S_S21T_V115A
398	QVQLVESGGGLIQPGESLKISCAASGFTVSSNYMSWVRQAPGKGPEWVSVIYSGGSTYYADSVKGRFTISRGNSKNTLYLQMNSLRAEDTAVYYCARDYGDYYFDYWGQGTLVTVSS	EIVLTQSPGTLSLSPGERATLSCRASQSVSSSYLAWYQQKPGQAPRLLIYGASSRATGIPDRFSGSGSGTDFTLTISRLEPEDFAVYYCQQYGSSPRTFGQGTKVEIK	1	6	0.9	2.9	IGHV3-53*01	IGHJ4*01	ARDYGDYYFDY	E1Q_G16E_R19K_L20I_L45P_D72G
399	QVQLVESGGGLIQPGESLKISCAASGFTVSSNYMSWVRQAPGKGLDWFSVIYSGGSTYYADSVKGRFTISRDNSKNTLYLQMNSLRAEDTAVYYCARDYGDYYFDYWGQGTLVTVSS	EIVLTQSPGTLSLSPGERATLSCRASQSVSSSYLAWYQQKPGQAPRLLIYGASSRATGIPDRFSGSGSGTDFTLTISRLEPEDFAVYYCQQYGSSPRTFGQGTKVEIK	1	6	-0.2	2.9	IGHV3-53*01	IGHJ4*01	ARDYGDYYFDY	E1Q_G16E_R19K_L20I_E46D_V48F
400	QVQLVESGGGLIQPAWSLSLSCAASGFTVSSNYMSWVRQAPGKGLEWVPVIYSGGSTYYADSVKGRFTISRDNSKNTLYLQMNSLRAEDTAVYYCARDYGDYYLDYWDQGTLVTVSS	EIVLTQSPGTLSLSPGERATLSCRASQSVSSSYLAWYQQKPGQAPRLLIYGASSRATGIPDRFSGSGSGTDFTLTISRLEPEDFAVYYCQQYGSSPRTFGQGTKVEIK	1	6	-1.2	2.9	IGHV3-53*01	IGHJ4*01	ARDYGDYYLDY	E1Q_G15A_G16W_R19S_S49P_G108D
401	QVQLVESGGGLIQPGESLKISCAASGFTFSSYAMSWVRQAPGKGLEWVSVIYSGGSTYYADSVKGRFTISRDNSKNTLYLQMNSLRAEDTAVYYCARDYGEYYFDYWGQGTLVTVSS	EIVLTQSPGTLSLSPGERATLSCRASQSVSSSYLAWYQQKPGQAPRLLIYGASSRATGIPDRFSGSGSGTDFTLTISRLEPEDFAVYYCQQYGSSPRTFGQGTKVEIK	1	7	-0.1	2.9	IGHV3-53*01	IGHJ4*01	ARDYGEYYFDY	E1Q_G16E_R19K_L20I_V29F_N32Y_Y33A
402	QVQLVESGGGLIQPGESLTISCAASGFTVSSNYMSWVRQAPGKGLEWDSVTYSGGSKYYADSVKGRFTISRDNSKNTLYLQMNSLRAEDTAVYYCARDYGDYYFDYWGQGTLVTVSS	EIVLTQSPGTLSLSPGERATLSCRASQSVSSSYLAWYQQKPGQAPRLLIYGASSRATGIPDRFSGSGSGTDFTLTISRLEPEDFAVYYCQQYGSSPRTFGQGTKVEIK	1	7	-1.1	2.9	IGHV3-53*01	IGHJ4*01	ARDYGDYYFDY	E1Q_G16E_R19T_L20I_V48D_I51T_T57K
403	QVQLVESGGGLIQLGESLKISCAASGFTVSSNYMSWVRQAPGKGLEWVSVIYSGGSTYYADSVKGRFTISRDNSTNTLYLQMNSLRDEDTAVYYCARDYGDYYFDYWGQGTLVTVSS	EIVLTQSPGTLSLSPGERATLSCRASQSVSSSYLAWYQQKPGQAPRLLIYGASSRATGIPDRFSGSGSGTDFTLTISRLEPEDFAVYYCQQYGSSPRTFGQGTKVEIK	1	7	-2.1	2.9	IGHV3-53*01	IGHJ4*01	ARDYGDYYFDY	E1Q_P14L_G16E_R19K_L20I_K75T_A87D
404	QVQLVESGGGLIQPGESLKIPCAASGFTVSSNYMSWVRQAPGKGLEWVSVIYSGGSTYYQDSVQGRFTISRDNSKNTLYLQMNSLRAEDTAVYYCARDYGDFYFDYWGQGTLVTVSS	EIVLTQSPGTLSLSPGERATLSCRASQSVSSSYLAWYQQKPGQAPRLLIYGASSRATGIPDRFSGSGSGTDFTLTISRLEPEDFAVYYCQQYGSSPRTFGQGTKVEIK	1	7	-1.1	2.9	IGHV3-53*01	IGHJ4*01	ARDYGDFYFDY	E1Q_G16E_R19K_L20I_S21P_A60Q_K64Q
405	QVQLVESGGGLIQPGESLKISCAASGFTVSSNYMSWVRQAPGKGLEWVSVIYSGGSTYYADSVKGRFPISRDKSKNTLYPQMNSLRAEDTAVYYCARDYGDYYFDYWGQGTLVTVSS	EIVLTQSPGTLSLSPGERATLSCRASQSVSSSYLAWYQQKPGQAPRLLIYGASSRATGIPDRFSGSGSGTDFTLTISRLEPEDFAVYYCQQYGSSPRTFGQGTKVEIK	1	7	0.9	2.9	IGHV3-53*01	IGHJ4*01	ARDYGDYYFDY	E1Q_G16E_R19K_L20I_T68P_N73K_L80P
406	QVQLVESGGGLIQPGESLKISCAASGFTVSSNYMSWVRQAPGKGLEWVSIIYSGGSTYYADSVQGRFTVSRDNSKNTLYLQMNSLRAEDTAVYYCARAYGDYYFDYWGQGTLVTVSS	EIVLTQSPGTLSLSPGERATLSCRASQSVSSSYLAWYQQKPGQAPRLLIYGASSRATGIPDRFSGSGSGTDFTLTISRLEPEDFAVYYCQQYGSSPRTFGQGTKVEIK	1	7	-0.1	2.9	IGHV3-53*01	IGHJ4*01	ARAYGDYYFDY	E1Q_G16E_R19K_L20I_V50I_K64Q_I69V
407	QVQLVESGGGLIQPGESLKISCAASGFTINSNYMNWVRQAPGKGLEWVSVIYSGGSTYYADSVKGRFTISRDNSKNTLYLQMNSLRAEDTAVYYCARDYGDQYFDYWGQGTLVTVSS	EIVLTQSPGTLSLSPGERATLSCRASQSVSSSYLAWYQQKPGQAPRLLIYGASSRATGIPDRFSGSGSGTDFTLTISRLEPEDFAVYYCQQYGSSPRTFGQGTKVEIK	1	7	-0.1	2.9	IGHV3-53*01	IGHJ4*01	ARDYGDQYFDY	E1Q_G16E_R19K_L20I_V29I_S30N_S35N
408	QVQLVESGGGLIQPGESLKISCAASGFTASSNSMRWVRQAPGKGLEWVSVIYSGGSTYYADSVKGRFTISRDNSKNTLYLQMNSLRAEDTAVYYCARDYGDQYFDYWGQGTLVTVSS	EIVLTQSPGTLSLSPGERATLSCRASQSVSSSYLAWYQQKPGQAPRLLIYGASSRATGIPDRFSGSGSGTDFTLTISRLEPEDFAVYYCQQYGSSPRTFGQGTKVEIK	1	7	0.9	2.9	IGHV3-53*01	IGHJ4*01	ARDYGDQYFDY	E1Q_G16E_R19K_L20I_V29A_Y33S_S35R
409	QVQLVESGGGLIQPGESLKISCAASGFTVSSNYMSWVRQAPGQGLESVSVIYSGGSTYYADSVKGQFTISRDNSKNTLYLQMNSLRAEDTAVYYCARDYGDYYFDYWGQGTLVTVSS	EIVLTQSPGTLSLSPGERATLSCRASQSVSSSYLAWYQQKPGQAPRLLIYGASSRATGIPDRFSGSGSGTDFTLTISRLEPEDFAVYYCQQYGSSPRTFGQGTKVEIK	1	7	-2.1	2.9	IGHV3-53*01	IGHJ4*01	ARDYGDYYFDY	E1Q_G16E_R19K_L20I_K43Q_W47S_R66Q
410	QVQLVESGGGLIQPGESLKISCAASGFIVSSNYMSWVRQAPGTGLEWVSVIYSGGSTYYADSVKGRFTISRDNSKNTMYLQMNSLRAEDTAVYYCAIDYGDYYFDYWGQGTLVTVSS	EIVLTQSPGTLSLSPGERATLSCRASQSVSSSYLAWYQQKPGQAPRLLIYGASSRATGIPDRFSGSGSGTDFTLTISRLEPEDFAVYYCQQYGSSPRTFGQGTKVEIK	1	7	-2.1	2.9	IGHV3-53*01	IGHJ4*01	AIDYGDYYFDY	E1Q_G16E_R19K_L20I_T28I_K43T_L78M
411	QVQLVESGGGLIQPGESLKISCAASGFTVSSNYMSWVRQAPGKGLEWVSGIYSGGSTYYADSVKGRFTISRDNSKNTLYLQMNSRRAEDTAVYYCARDYGDQYFDYWVQGTLVTVSS	EIVLTQSPGTLSLSPGERATLSCRASQSVSSSYLAWYQQKPGQAPRLLIYGASSRATGIPDRFSGSGSGTDFTLTISRLEPEDFAVYYCQQYGSSPRTFGQGTKVEIK	2	7	0.9	2.9	IGHV3-53*01	IGHJ4*01	ARDYGDQYFDY	E1Q_G16E_R19K_L20I_V50G_L85R_G108V
412	QVQLVESGGGLIQPGESLKISCAASGFTFSSYAMSWVRQAPGKGLEWVSVIYSGGSTYYADSVKGRFTISRDNSKNTLYLQMNSLRAEDTAVYYCARDYGDQYFDYWGQGTLVTVSS	EIVLTQSPGTLSLSPGERATLSCRASQSVSSSYLAWYQQKPGQAPRLLIYGASSRATGIPDRFSGSGSGTDFTLTISRLEPEDFAVYYCQQYGSSPRTFGQGTKVEIK	1	7	-0.1	2.9	IGHV3-53*01	IGHJ4*01	ARDYGDQYFDY	E1Q_G16E_R19K_L20I_V29F_N32Y_Y33A
413	QVQLVESGGGLIQPGESLKIPCAASGFTVSSNYMSWVRQAPGKGLEWVSVIYSGGSTFYADSVKGRFTISRDNSKNTLYLQMNNLRAEDTAVYYCARSYGDYYFDYWGQGTLVTVSS	EIVLTQSPGTLSLSPGERATLSCRASQSVSSSYLAWYQQKPGQAPRLLIYGASSRATGIPDRFSGSGSGTDFTLTISRLEPEDFAVYYCQQYGSSPRTFGQGTKVEIK	1	7	0.9	2.9	IGHV3-53*01	IGHJ4*01	ARSYGDYYFDY	E1Q_G16E_R19K_L20I_S21P_Y58F_S84N
414	QVQLVESGGGLIQPGESLKISCAASGFTFSSNYMSWVRQAPGKGLEWVSVIYSGGSTFYADSVKGRFTISRDNSKNTLYLQMNNLRAEDTAVYYCARSYGDYYFDYWGQGTLVTVSS	EIVLTQSPGTLSLSPGERATLSCRASQSVSSSYLAWYQQKPGQAPRLLIYGASSRATGIPDRFSGSGSGTDFTLTISRLEPEDFAVYYCQQYGSSPRTFGQGTKVEIK	1	7	0.9	2.9	IGHV3-53*01	IGHJ4*01	ARSYGDYYFDY	E1Q_G16E_R19K_L20I_V29F_Y58F_S84N
415	QVQLVESGGGLIQPGESLKISCAASGFTVSSNYMSWVRQAPGKGLEWVSVIYSGGSTFYAASVKGRFTISRDNSKNTLYLQMNNLRAEDTAVYYCARSYGDYYFDYWGQGTLVTVSS	EIVLTQSPGTLSLSPGERATLSCRASQSVSSSYLAWYQQKPGQAPRLLIYGASSRATGIPDRFSGSGSGTDFTLTISRLEPEDFAVYYCQQYGSSPRTFGQGTKVEIK	1	7	1.8	2.9	IGHV3-53*01	IGHJ4*01	ARSYGDYYFDY	E1Q_G16E_R19K_L20I_Y58F_D61A_S84N
416	QVQLVESGGGLIQPGESLKISCAASGFTFSSYAMSWVRQAPGKGLEWVSVIYSGGSTYYADSVKGRFTISRDNSKNTLYLQMNSLRAEDTAVYYCARGYGDYYFDYWGQGTLVTVSS	EIVLTQSPGTLSLSPGERATLSCRASQSVSSSYLAWYQQKPGQAPRLLIYGASSRATGIPDRFSGSGSGTDFTLTISRLEPEDFAVYYCQQYGSSPRTFGQGTKVEIK	1	7	0.9	2.9	IGHV3-53*01	IGHJ4*01	ARGYGDYYFDY	E1Q_G16E_R19K_L20I_V29F_N32Y_Y33A
417	QVQLVESGGGLIQPGGSLRLSCAASGFTFSNYWMHWVRQVPGKGLEWVSVIYSGGSTYYADSVKGRFTISRDNSKNTLYLQMNSLRAEDTAVYYCARGYGDYYFDYWGQGTLVTVSS	EIVLTQSPGTLSLSPGERATLSCRASQSVSSSYLAWYQQKPGQAPRLLIYGASSRATGIPDRFSGSGSGTDFTLTISRLEPEDFAVYYCQQYGSSPRTFGQGTKVEIK	1	7	2.6	2.9	IGHV3-53*01	IGHJ4*01	ARGYGDYYFDY	E1Q_V29F_S31N_N32Y_Y33W_S35H_A40V
418	QVQLVESGGGLIQPGGSLRLSCAASGFTFDDYAMHWVRQAPGKGLEWVSVIYSGGSTYYADSVKGRFTISRDNSKNTLYLQMNSLRAEDTAVYYCARDYGEYYFDYWGQGTLVTVSS	EIVLTQSPGTLSLSPGERATLSCRASQSVSSSYLAWYQQKPGQAPRLLIYGASSRATGIPDRFSGSGSGTDFTLTISRLEPEDFAVYYCQQYGSSPRTFGQGTKVEIK	1	7	-0.3	2.9	IGHV3-53*01	IGHJ4*01	ARDYGEYYFDY	E1Q_V29F_S30D_S31D_N32Y_Y33A_S35H
419	QVQLVESGGGLIQPGESLKISCAASGFTFSSYAMSWVRQAPGKGLEWVSVIYSGGSTYYADSVKGRFTISRDNSKNTLYLQMNSLRAEDTAVYYCARDYGDFYFDYWGQGTLVTVSS	EIVLTQSPGTLSLSPGERATLSCRASQSVSSSYLAWYQQKPGQAPRLLIYGASSRATGIPDRFSGSGSGTDFTLTISRLEPEDFAVYYCQQYGSSPRTFGQGTKVEIK	1	7	-0.1	2.9	IGHV3-53*01	IGHJ4*01	ARDYGDFYFDY	E1Q_G16E_R19K_L20I_V29F_N32Y_Y33A
420	QVQLVESGGGLIQPGESLKISCAASGFTLSSNYMSWVRQAPGKGLEWVSVIYSGGSTYYADSVKGRFTISRDNSKTTLYLQMNSMRAEDTAVYYCARDYGDFYFDYWGQGTLVTVSS	EIVLTQSPGTLSLSPGERATLSCRASQSVSSSYLAWYQQKPGQAPRLLIYGASSRATGIPDRFSGSGSGTDFTLTISRLEPEDFAVYYCQQYGSSPRTFGQGTKVEIK	1	7	-0.1	2.9	IGHV3-53*01	IGHJ4*01	ARDYGDFYFDY	E1Q_G16E_R19K_L20I_V29L_N76T_L85M
421	QVQLVESGGGLIQPGGSRRLSCAASGFTVSSNYMSWVRQAPGEGLEWVAVIYSGGSTYYADSVKGRFTISRDNSKNTLYLQMNSLRAADTAVYYCARDYGDFYFDYWGPGTLVTASS	EIVLTQSPGTLSLSPGERATLSCRASQSVSSSYLAWYQQKPGQAPRLLIYGASSRATGIPDRFSGSGSGTDFTLTISRLEPEDFAVYYCQQYGSSPRTFGQGTKVEIK	1	7	0.8	2.9	IGHV3-53*01	IGHJ4*01	ARDYGDFYFDY	E1Q_L18R_K43E_S49A_E88A_Q109P_V115A
422	QVQLVESGGGLIQPGGSLRLSCAASGFTFSSYSMNWVRQAPGKGLEWVSVIYPGGSTYYAGSVKGRFTISRDNSKNTLYLQMNSLRAEDTAVYYCARSYGDYYFDYWGQGTLVTVSS	EIVLTQSPGTLSLSPGERATLSCRASQSVSSSYLAWYQQKPGQAPRLLIYGASSRATGIPDRFSGSGSGTDFTLTISRLEPEDFAVYYCQQYGSSPRTFGQGTKVEIK	1	7	2.8	2.9	IGHV3-53*01	IGHJ4*01	ARSYGDYYFDY	E1Q_V29F_N32Y_Y33S_S35N_S53P_D61G
423	QVQLVESGGGLIQPGESLKISCATSGFTVSYNYMSWVRQAPGKGLECVSVIYSGGSTYYADSVKGRFTISRDNSKNTLYLQMNSLRAEDTAVYYCARSYGDYYFDYWGQGTLVTVSS	EIVLTQSPGTLSLSPGERATLSCRASQSVSSSYLAWYQQKPGQAPRLLIYGASSRATGIPDRFSGSGSGTDFTLTISRLEPEDFAVYYCQQYGSSPRTFGQGTKVEIK	1	7	0.9	2.9	IGHV3-53*01	IGHJ4*01	ARSYGDYYFDY	E1Q_G16E_R19K_L20I_A24T_S31Y_W47C
424	QVQLVESGGGLIQPGESLKIPCAASGFTVSSNYMSWVRQAPGKGLEWVSVIYSGGSTYYADSVKGRFTLSRDNSRNTLYLQMNSLRAEDTAVYYCARDYGDYSFDYWGQGTLVTVSS	EIVLTQSPGTLSLSPGERATLSCRASQSVSSSYLAWYQQKPGQAPRLLIYGASSRATGIPDRFSGSGSGTDFTLTISRLEPEDFAVYYCQQYGSSPRTFGQGTKVEIK	1	7	-0.1	2.9	IGHV3-53*01	IGHJ4*01	ARDYGDYSFDY	E1Q_G16E_R19K_L20I_S21P_I69L_K75R
425	QVQLVESGGGLIQPGGSLRLSCAASGFTFSRSAMNWVRQAPGKGLEWVSVIYSGGSTYYADSVKGRFTISGDNSKNTLYLQMNSLRAEDTAVYYCARDYGDYYFDYWGQGTLVTVSS	EIVLTQSPGTLSLSPGERATLSCRASQSVSSSYLAWYQQKPGQAPRLLIYGASSRATGIPDRFSGSGSGTDFTLTISRLEPEDFAVYYCQQYGSSPRTFGQGTKVEIK	1	7	0.8	2.9	IGHV3-53*01	IGHJ4*01	ARDYGDYYFDY	E1Q_V29F_S31R_N32S_Y33A_S35N_R71G
426	QVQLVESGGGLIQPGGSLRLSCAASGFTFSRYALHWVRQAPGKGLEWVSVIYSGGSTYYADSVKGRFTISRDNSKNTLYLQMNSLRAEDTAVYYCARDYGDFYFDYWGQGTLVTVSS	EIVLTQSPGTLSLSPGERATLSCRASQSVSSSYLAWYQQKPGQAPRLLIYGASSRATGIPDRFSGSGSGTDFTLTISRLEPEDFAVYYCQQYGSSPRTFGQGTKVEIK	1	7	2.6	2.9	IGHV3-53*01	IGHJ4*01	ARDYGDFYFDY	E1Q_V29F_S31R_N32Y_Y33A_M34L_S35H
427	QVQLVESGGGLIQPGESLKISCAASGFTFSSYSMNWVRQAPGKGLEWVSVIYSGGSTYYADSVKGRFTISRDNSKNTLYLQMNSLRAEDTAVYYCARDYGDFYFDYWGQGTLVTVSS	EIVLTQSPGTLSLSPGERATLSCRASQSVSSSYLAWYQQKPGQAPRLLIYGASSRATGIPDRFSGSGSGTDFTLTISRLEPEDFAVYYCQQYGSSPRTFGQGTKVEIK	1	8	-0.1	2.9	IGHV3-53*01	IGHJ4*01	ARDYGDFYFDY	E1Q_G16E_R19K_L20I_V29F_N32Y_Y33S_S35N
428	QVQLVESGGGLIQPGGSLRLSCAVAGFTLNTFAMSWVRQAPGKGLEWVSVIYSGGSTYYADSVKGRFTISRDNSKNTLYLQMNSLRAEDTAVYYCARDYGEYYFDYWGQGTLVTVSS	EIVLTQSPGTLSLSPGERATLSCRASQSVSSSYLAWYQQKPGQAPRLLIYGASSRATGIPDRFSGSGSGTDFTLTISRLEPEDFAVYYCQQYGSSPRTFGQGTKVEIK	1	8	0.9	2.9	IGHV3-53*01	IGHJ4*01	ARDYGEYYFDY	E1Q_A24V_S25A_V29L_S30N_S31T_N32F_Y33A
429	QVQLVESGGGLIQPGESLKISCAASGFTFSSYGMHWVRQAPGKGLEWVSVIYSGGSTYYADSVKGRFTISRDNSKNTLYLQMNSLRAEDTAVYYCARDYGEYYFDYWGQGTLVTVSS	EIVLTQSPGTLSLSPGERATLSCRASQSVSSSYLAWYQQKPGQAPRLLIYGASSRATGIPDRFSGSGSGTDFTLTISRLEPEDFAVYYCQQYGSSPRTFGQGTKVEIK	1	8	0.7	2.9	IGHV3-53*01	IGHJ4*01	ARDYGEYYFDY	E1Q_G16E_R19K_L20I_V29F_N32Y_Y33G_S35H
430	QVQLVESGGGLIQPGESLKISCAASGFTFSTYAMSWVRQAPGKGLEWVSVIYSGGSTYYADSVKGRFTISRDNSKNTLYLQMNSLRAEDTAVYYCARGYGDYYFDYWGQGTLVTVSS	EIVLTQSPGTLSLSPGERATLSCRASQSVSSSYLAWYQQKPGQAPRLLIYGASSRATGIPDRFSGSGSGTDFTLTISRLEPEDFAVYYCQQYGSSPRTFGQGTKVEIK	1	8	0.9	2.9	IGHV3-53*01	IGHJ4*01	ARGYGDYYFDY	E1Q_G16E_R19K_L20I_V29F_S31T_N32Y_Y33A
431	QVQLVESGGGLIQPGESLKISCAASGFTVSSNYMSRVRQAPGKGLERVTVIYTGGSTYYADSVKGRFTISRDNSKNTLYLQMNSLRAEDTAVYYCARDYGDQYFDYWGQGTLVTVSS	EIVLTQSPGTLSLSPGERATLSCRASQSVSSSYLAWYQQKPGQAPRLLIYGASSRATGIPDRFSGSGSGTDFTLTISRLEPEDFAVYYCQQYGSSPRTFGQGTKVEIK	1	8	1.9	2.9	IGHV3-53*01	IGHJ4*01	ARDYGDQYFDY	E1Q_G16E_R19K_L20I_W36R_W47R_S49T_S53T
432	QVQLVESGGGLIQPGESLKISCAASGFTFSSYAMHWVRQAPGKGLEWVSVIYSGGSTYYADSVKGRFTISRDNSKNTLYLQMNSLRAEDTAVYYCARDYGDYYFDYWGQGTLVTVSS	EIVLTQSPGTLSLSPGERATLSCRASQSVSSSYLAWYQQKPGQAPRLLIYGASSRATGIPDRFSGSGSGTDFTLTISRLEPEDFAVYYCQQYGSSPRTFGQGTKVEIK	1	8	0.6	2.9	IGHV3-53*01	IGHJ4*01	ARDYGDYYFDY	E1Q_G16E_R19K_L20I_V29F_N32Y_Y33A_S35H
433	QVQLVESGGGLIQPGESLKISCAASGFTVSSNYMSWVRPAPGKGLEWGSVIYSGGSTYYADSVKGRFTISRDNSKNTLSLQMNSRRAEDTAVYYCARDYGDYYFDYWGQGTLVTVSS	EIVLTQSPGTLSLSPGERATLSCRASQSVSSSYLAWYQQKPGQAPRLLIYGASSRATGIPDRFSGSGSGTDFTLTISRLEPEDFAVYYCQQYGSSPRTFGQGTKVEIK	1	8	0.9	2.9	IGHV3-53*01	IGHJ4*01	ARDYGDYYFDY	E1Q_G16E_R19K_L20I_Q39P_V48G_Y79S_L85R
434	QVQLVESGGGLIQPGESLKISCAASGFTFSSYGMHWVRQAPGKGLEWVSVIYSGGSTYYADSVKGRFTISRDNSKNTLYLQMNSLRAEDTAVYYCARDYGDSYFDYWGQGTLVTVSS	EIVLTQSPGTLSLSPGERATLSCRASQSVSSSYLAWYQQKPGQAPRLLIYGASSRATGIPDRFSGSGSGTDFTLTISRLEPEDFAVYYCQQYGSSPRTFGQGTKVEIK	1	8	0.6	2.9	IGHV3-53*01	IGHJ4*01	ARDYGDSYFDY	E1Q_G16E_R19K_L20I_V29F_N32Y_Y33G_S35H
435	QVQLVESGGGLIQASETLSLTCAASGFTVSSHYMSWVRQAPGKGLEWVSVIYSGGSTYYADSVKGRFTISRDNSKNTLYLQMNSLRAEDTAVYYCARDYGDQYFDYWGQGTLVTVSS	EIVLTQSPGTLSLSPGERATLSCRASQSVSSSYLAWYQQKPGQAPRLLIYGASSRATGIPDRFSGSGSGTDFTLTISRLEPEDFAVYYCQQYGSSPRTFGQGTKVEIK	1	8	-0.4	2.9	IGHV3-53*01	IGHJ4*01	ARDYGDQYFDY	E1Q_P14A_G15S_G16E_S17T_R19S_S21T_N32H
436	QVQLVESGGGLIQPGESLKISCAASGFPVSSHYMRWVRQAPGKGLEWVSVIYSGGSTYSADSVKGRFTISRDNSKNTLYLQMNSLRAEDTAVYYCARDYGDYYFDYWGQGTLVTVSS	EIVLTQSPGTLSLSPGERATLSCRASQSVSSSYLAWYQQKPGQAPRLLIYGASSRATGIPDRFSGSGSGTDFTLTISRLEPEDFAVYYCQQYGSSPRTFGQGTKVEIK	1	8	1.6	2.9	IGHV3-53*01	IGHJ4*01	ARDYGDYYFDY	E1Q_G16E_R19K_L20I_T28P_N32H_S35R_Y59S
437	QVQLVESGGGLIQPGESLKISCAASGFTVSSNYMSWVRQAPGKGLEWGSVNYSGGRTYYADSVKSRFTISRDNSKNTLYLQMNSLRAEDTAVYYCARDYGDQYFDYWGQGTLVTVSS	EIVLTQSPGTLSLSPGERATLSCRASQSVSSSYLAWYQQKPGQAPRLLIYGASSRATGIPDRFSGSGSGTDFTLTISRLEPEDFAVYYCQQYGSSPRTFGQGTKVEIK	1	8	0.9	2.9	IGHV3-53*01	IGHJ4*01	ARDYGDQYFDY	E1Q_G16E_R19K_L20I_V48G_I51N_S56R_G65S
438	QVQLVESGGGLIQPGESLKIPCAAPGFTVSSNYMSWVRQAPGKGLEWVSVNYSGGSTYYADSVKGRFTISRDNSKNTLYLQMNSLRAEDTAVYYCARDYGDYYFDYWGQGNLVTVSS	EIVLTQSPGTLSLSPGERATLSCRASQSVSSSYLAWYQQKPGQAPRLLIYGASSRATGIPDRFSGSGSGTDFTLTISRLEPEDFAVYYCQQYGSSPRTFGQGTKVEIK	1	8	-0.1	2.9	IGHV3-53*01	IGHJ4*01	ARDYGDYYFDY	E1Q_G16E_R19K_L20I_S21P_S25P_I51N_T111N
439	QVQLVESGGGLIQPGESLKISCAASGFTFSDYYMSWIRQAPGKGLEWVSVIYSGGSTYYADSVKGRFTISRDNSKNTLYLQMNSLRAEDTAVYYCARDYGDFYFDYWGQGTLVTVSS	EIVLTQSPGTLSLSPGERATLSCRASQSVSSSYLAWYQQKPGQAPRLLIYGASSRATGIPDRFSGSGSGTDFTLTISRLEPEDFAVYYCQQYGSSPRTFGQGTKVEIK	1	8	-1.1	2.9	IGHV3-53*01	IGHJ4*01	ARDYGDFYFDY	E1Q_G16E_R19K_L20I_V29F_S31D_N32Y_V37I
440	QVQLVESGGGLIQPGESLKISCAASGFTFSDYYMSWVRQAPGKGLEWASVIYSGGSTYYADSVKGRFTISRDNSKNTLYLQMNSLRAEDTAVYYCARDYGDFYFDYWGQGTLVTVSS	EIVLTQSPGTLSLSPGERATLSCRASQSVSSSYLAWYQQKPGQAPRLLIYGASSRATGIPDRFSGSGSGTDFTLTISRLEPEDFAVYYCQQYGSSPRTFGQGTKVEIK	1	8	-1.1	2.9	IGHV3-53*01	IGHJ4*01	ARDYGDFYFDY	E1Q_G16E_R19K_L20I_V29F_S31D_N32Y_V48A
441	QVQLVESGGGLIQPGESLKISCAASGFTFSSYAMHWVRQAPGKGLEWVSVIYSGGSTYYADSVKGRFTISRDNSKNTLYLQMNSLRAEDTAVYYCARDYGDFYFDYWGQGTLVTVSS	EIVLTQSPGTLSLSPGERATLSCRASQSVSSSYLAWYQQKPGQAPRLLIYGASSRATGIPDRFSGSGSGTDFTLTISRLEPEDFAVYYCQQYGSSPRTFGQGTKVEIK	1	8	0.6	2.9	IGHV3-53*01	IGHJ4*01	ARDYGDFYFDY	E1Q_G16E_R19K_L20I_V29F_N32Y_Y33A_S35H
442	QVQLVESGGGLIQPGESLKISCAASGFTFSSYAMSWVRQAPGQGLEWVSVIYSGGSTYYADSVKGRFTISRDNSKNTLYLQMNSLRAEDTAVYYCARDYGDFYFDYWGQGTLVTVSS	EIVLTQSPGTLSLSPGERATLSCRASQSVSSSYLAWYQQKPGQAPRLLIYGASSRATGIPDRFSGSGSGTDFTLTISRLEPEDFAVYYCQQYGSSPRTFGQGTKVEIK	1	8	-1.1	2.9	IGHV3-53*01	IGHJ4*01	ARDYGDFYFDY	E1Q_G16E_R19K_L20I_V29F_N32Y_Y33A_K43Q
443	QVQLVESGGGLIQPGGSLTPSCAPSGFTASSNYMSWVSQAPGKGLEWGSVIYSGGSTYYADSVKGRFTISRDNSKNTLYLQMNSLRAEDTAVNYCARDYGDFYFDYWGQGTLVTVSS	EIVLTQSPGTLSLSPGERATLSCRASQSVSSSYLAWYQQKPGQAPRLLIYGASSRATGIPDRFSGSGSGTDFTLTISRLEPEDFAVYYCQQYGSSPRTFGQGTKVEIK	1	8	-1.2	2.9	IGHV3-53*01	IGHJ4*01	ARDYGDFYFDY	E1Q_R19T_L20P_A24P_V29A_R38S_V48G_Y93N
444	QVQLVESGGGLIQPGGSLRLSCAASGFTVSSHSISWVRQAPGKLLEWVSFIYSGVSTYYADSVKGRFTISRDNSKNTLYLQMNSLRAEDTAVYYCARDYGDFYFDYWGQGTMVTVSS	EIVLTQSPGTLSLSPGERATLSCRASQSVSSSYLAWYQQKPGQAPRLLIYGASSRATGIPDRFSGSGSGTDFTLTISRLEPEDFAVYYCQQYGSSPRTFGQGTKVEIK	1	8	1.6	2.9	IGHV3-53*01	IGHJ4*01	ARDYGDFYFDY	E1Q_N32H_Y33S_M34I_G44L_V50F_G55V_L112M
445	QVQLVESGGGLIQPGESLKISCAASGFTFSNAWMSWVRQAPGKGLEWVSVIYSGGSTYYADSVKGRFTISRDNSKNTLYLQMNSLRAEDTAVYYCARDYGDFYFDYWGQGTLVTVSS	EIVLTQSPGTLSLSPGERATLSCRASQSVSSSYLAWYQQKPGQAPRLLIYGASSRATGIPDRFSGSGSGTDFTLTISRLEPEDFAVYYCQQYGSSPRTFGQGTKVEIK	1	8	-0.1	2.9	IGHV3-53*01	IGHJ4*01	ARDYGDFYFDY	E1Q_G16E_R19K_L20I_V29F_S31N_N32A_Y33W
446	QVQLVESGGGLIQPGESLKISCAASGFTFSSYAMTWVRQAPGKGLEWVSVIYSGGSTYYADSVKGRFTISRDNSKNTLYLQMNSLRAEDTAVYYCARDYGDFYFDYWGQGTLVTVSS	EIVLTQSPGTLSLSPGERATLSCRASQSVSSSYLAWYQQKPGQAPRLLIYGASSRATGIPDRFSGSGSGTDFTLTISRLEPEDFAVYYCQQYGSSPRTFGQGTKVEIK	1	8	-0.1	2.9	IGHV3-53*01	IGHJ4*01	ARDYGDFYFDY	E1Q_G16E_R19K_L20I_V29F_N32Y_Y33A_S35T
447	QVQLVESGGGLIQPGESLKISCEVSGFSVSYNYMSWVRQAPGKGLEWVSVIYSGGSTYYADSVKGRFTISRDNSKNTLYLQMNSLRAEDTAVYYCARDYGDYYFDYWGQGTLVTVSS	EIVLTQSPGTLSLSPGERATLSCRASQSVSSSYLAWYQQKPGQAPRLLIYGASSRATGIPDRFSGSGSGTDFTLTISRLEPEDFAVYYCQQYGSSPRTFGQGTKVEIK	1	8	-1.1	2.9	IGHV3-53*01	IGHJ4*01	ARDYGDYYFDY	E1Q_G16E_R19K_L20I_A23E_A24V_T28S_S31Y
448	QVQLVESGGGLIQPGESLKISCAASGFTVSSNYMRWVRQAPGKGLEWVSVIYSGGSTDYADSVKGRFTSSRDNSKNPLYLQMNSLRAEDTAVYYCARSYGDYYFDYWGQGTLVTVSS	EIVLTQSPGTLSLSPGERATLSCRASQSVSSSYLAWYQQKPGQAPRLLIYGASSRATGIPDRFSGSGSGTDFTLTISRLEPEDFAVYYCQQYGSSPRTFGQGTKVEIK	1	8	0.9	2.9	IGHV3-53*01	IGHJ4*01	ARSYGDYYFDY	E1Q_G16E_R19K_L20I_S35R_Y58D_I69S_T77P
449	QVQLVESGGGLIQPGESLKISCEVSGFSVSYNYMSWVRQAPGKGLEWVSVIYSGGSTYYADSVKGRFTISRDNSKNTLYLQMNSLRAEDTAVYYCARSYGDYYFDYWGQGTLVTVSS	EIVLTQSPGTLSLSPGERATLSCRASQSVSSSYLAWYQQKPGQAPRLLIYGASSRATGIPDRFSGSGSGTDFTLTISRLEPEDFAVYYCQQYGSSPRTFGQGTKVEIK	1	8	-0.1	2.9	IGHV3-53*01	IGHJ4*01	ARSYGDYYFDY	E1Q_G16E_R19K_L20I_A23E_A24V_T28S_S31Y
450	QVQLVESGGGLIQPGESLKISCAASGFAFSDFYMSWVRQAPGKGLEWVSVIYSGGSTYYADSVKGRFTISRDNSKNTLYLQMNSLRAEDTAVYYCARDYGDYYFDYWGQGTLVTVSS	EIVLTQSPGTLSLSPGERATLSCRASQSVSSSYLAWYQQKPGQAPRLLIYGASSRATGIPDRFSGSGSGTDFTLTISRLEPEDFAVYYCQQYGSSPRTFGQGTKVEIK	1	8	-1.1	2.9	IGHV3-53*01	IGHJ4*01	ARDYGDYYFDY	E1Q_G16E_R19K_L20I_T28A_V29F_S31D_N32F
451	QVQLVESGGGLIQPGGSLRFSWAASGFIVSSNYISWVRQAPGKGLEWGSVNYSGGSTYYADSVKGRFTISRDNSKNTLYLQMNSLRAEDTAVYYCARAYGDYYFDYCGQGTLVTVSS	EIVLTQSPGTLSLSPGERATLSCRASQSVSSSYLAWYQQKPGQAPRLLIYGASSRATGIPDRFSGSGSGTDFTLTISRLEPEDFAVYYCQQYGSSPRTFGQGTKVEIK	1	8	1.8	2.9	IGHV3-53*01	IGHJ4*01	ARAYGDYYFDY	E1Q_L20F_C22W_T28I_M34I_V48G_I51N_W107C
452	QVQLVESGGGLIQPGESLKISCAASGFTFKNYAMSWVRQAPGKGLEWVSVIYSGGSTYYADSVKGRFTISRDNSKNTLYLQMNSLRAEDTAVYYCARGYGDYYFDYWGQGTLVTVSS	EIVLTQSPGTLSLSPGERATLSCRASQSVSSSYLAWYQQKPGQAPRLLIYGASSRATGIPDRFSGSGSGTDFTLTISRLEPEDFAVYYCQQYGSSPRTFGQGTKVEIK	1	9	1.9	2.9	IGHV3-53*01	IGHJ4*01	ARGYGDYYFDY	E1Q_G16E_R19K_L20I_V29F_S30K_S31N_N32Y_Y33A
453	QVQLVESGGGLIQPGESLKISCAASGFTFSSYSMNWVRQAPGKGLEWVSVIYSGGSTYYADSVKGRFTISRDNSKNTLYLQMNSLRAEDTAVYYCARDYGEYYFDYRGQGTLVTVSS	EIVLTQSPGTLSLSPGERATLSCRASQSVSSSYLAWYQQKPGQAPRLLIYGASSRATGIPDRFSGSGSGTDFTLTISRLEPEDFAVYYCQQYGSSPRTFGQGTKVEIK	1	9	0.9	2.9	IGHV3-53*01	IGHJ4*01	ARDYGEYYFDY	E1Q_G16E_R19K_L20I_V29F_N32Y_Y33S_S35N_W107R
454	QVQLVESGGGLIQPGESLKISCAASGSTFSSSAMSWLRQAPGKGLEWVSVIYSGGSTYYADSVKGRFTISRDNSKNTLYLQMNSLRAEDTAVYYCARGYGDYYFDYWGQGTLVTVSS	EIVLTQSPGTLSLSPGERATLSCRASQSVSSSYLAWYQQKPGQAPRLLIYGASSRATGIPDRFSGSGSGTDFTLTISRLEPEDFAVYYCQQYGSSPRTFGQGTKVEIK	1	9	0.9	2.9	IGHV3-53*01	IGHJ4*01	ARGYGDYYFDY	E1Q_G16E_R19K_L20I_F27S_V29F_N32S_Y33A_V37L
455	QVQLVESGGGLIQPGGSLRLYCAASGFTINSNYMSWVPQAPGTALEWVSVIYTGGTTYYADSVKGRFTISRDNSKNTLYLQMNSLRAEDTAVYYCARDYGDFYFDYWGQGTLVTVSS	EIVLTQSPGTLSLSPGERATLSCRASQSVSSSYLAWYQQKPGQAPRLLIYGASSRATGIPDRFSGSGSGTDFTLTISRLEPEDFAVYYCQQYGSSPRTFGQGTKVEIK	1	9	-1.2	2.9	IGHV3-53*01	IGHJ4*01	ARDYGDFYFDY	E1Q_S21Y_V29I_S30N_R38P_K43T_G44A_S53T_S56T
456	QVQLVESGGGLIQPGESLKISCAASGFTVSSTYMNWVRPAPGKGLEWVSVIYSGGSTYYADSVNGRFTLSRDNSKNTLYLQMNSLRAEDTAVYYCARDYGDQYFDYWGQGTLVTVSS	EIVLTQSPGTLSLSPGERATLSCRASQSVSSSYLAWYQQKPGQAPRLLIYGASSRATGIPDRFSGSGSGTDFTLTISRLEPEDFAVYYCQQYGSSPRTFGQGTKVEIK	1	9	-1.1	2.9	IGHV3-53*01	IGHJ4*01	ARDYGDQYFDY	E1Q_G16E_R19K_L20I_N32T_S35N_Q39P_K64N_I69L
457	QVQLVESGGGLIQPGESLKIYCAAYGFNVSSNYMSWVRQAPGKGLEWVSVIYSGGSTYYADSVKGRFTISRDNSKNTLYLQMNSLRAEDTAVYYCARDYGDQYFDYWGQGTLFTVSA	EIVLTQSPGTLSLSPGERATLSCRASQSVSSSYLAWYQQKPGQAPRLLIYGASSRATGIPDRFSGSGSGTDFTLTISRLEPEDFAVYYCQQYGSSPRTFGQGTKVEIK	1	9	-0.1	2.9	IGHV3-53*01	IGHJ4*01	ARDYGDQYFDY	E1Q_G16E_R19K_L20I_S21Y_S25Y_T28N_V113F_S117A
458	QVQLVESGGGLIQPGESMKISCAASGFTISSNYMSWVRQAPGKGQEWVSVIYSGGSTFYADSVKGRFTISRDNSKNTLYLQMNNLRAEDTAVYYCARSYGDYYFDYWGQGTLVTVSS	EIVLTQSPGTLSLSPGERATLSCRASQSVSSSYLAWYQQKPGQAPRLLIYGASSRATGIPDRFSGSGSGTDFTLTISRLEPEDFAVYYCQQYGSSPRTFGQGTKVEIK	1	9	0.9	2.9	IGHV3-53*01	IGHJ4*01	ARSYGDYYFDY	E1Q_G16E_L18M_R19K_L20I_V29I_L45Q_Y58F_S84N
459	QVQLVESGGGLIQPGESLKISCAASGFTFSSYGMHWVRQAPGKGLEWVAVIYSGGSTYYADSVKGRFTISRDNSKNTLYLQMNSLRAEDTAVYYCARDYGEYYFDYWGQGTLVTVSS	EIVLTQSPGTLSLSPGERATLSCRASQSVSSSYLAWYQQKPGQAPRLLIYGASSRATGIPDRFSGSGSGTDFTLTISRLEPEDFAVYYCQQYGSSPRTFGQGTKVEIK	1	9	0.7	2.9	IGHV3-53*01	IGHJ4*01	ARDYGEYYFDY	E1Q_G16E_R19K_L20I_V29F_N32Y_Y33G_S35H_S49A
460	QVQLVESGGGLIQPGESLKISCAASGFTVSSNNMSWVRHAPEKRQEWVSVIYSGGSTYYADSVKGRFTISRDNSKNTLYLQMNSLRAEDTAVYYCARDYGDFYFDYWGQGTLVTVSS	EIVLTQSPGTLSLSPGERATLSCRASQSVSSSYLAWYQQKPGQAPRLLIYGASSRATGIPDRFSGSGSGTDFTLTISRLEPEDFAVYYCQQYGSSPRTFGQGTKVEIK	1	9	0.7	2.9	IGHV3-53*01	IGHJ4*01	ARDYGDFYFDY	E1Q_G16E_R19K_L20I_Y33N_Q39H_G42E_G44R_L45Q
461	QVQLVESGGGLIQPGESLNIPCAASGFTASSNYMSWVRQAPGPALEWVSVIYSGGSTYYVDSVKGRFTISRDNSKNTLYLQMNSLRAEDTAVYYCARDYGDFYFDYWGQGTLVTVSS	EIVLTQSPGTLSLSPGERATLSCRASQSVSSSYLAWYQQKPGQAPRLLIYGASSRATGIPDRFSGSGSGTDFTLTISRLEPEDFAVYYCQQYGSSPRTFGQGTKVEIK	1	9	-2.1	2.9	IGHV3-53*01	IGHJ4*01	ARDYGDFYFDY	E1Q_G16E_R19N_L20I_S21P_V29A_K43P_G44A_A60V
462	QVQLVESGGGLIQPGESLKISCAASGFTFSSYNMNWVRRAPGKGLEWVSVIYSGGSTYYADSVKGRFTISRDNSKNTLYLQMNSLRAEDTAVYYCARDYGDFYFDYWGQGTLVTVSS	EIVLTQSPGTLSLSPGERATLSCRASQSVSSSYLAWYQQKPGQAPRLLIYGASSRATGIPDRFSGSGSGTDFTLTISRLEPEDFAVYYCQQYGSSPRTFGQGTKVEIK	1	9	0.9	2.9	IGHV3-53*01	IGHJ4*01	ARDYGDFYFDY	E1Q_G16E_R19K_L20I_V29F_N32Y_Y33N_S35N_Q39R
463	QVQLVESGGGLIQPGESLKISCTASGFTFSSYAMSWVRQAPGRGLEWVSVIYSGGSTYYADSVKGRFTISRDNSKNTLYLQMNSLRAEDTAVYYCARDYGDFYFDYWGQGTLVTVSS	EIVLTQSPGTLSLSPGERATLSCRASQSVSSSYLAWYQQKPGQAPRLLIYGASSRATGIPDRFSGSGSGTDFTLTISRLEPEDFAVYYCQQYGSSPRTFGQGTKVEIK	1	9	-0.1	2.9	IGHV3-53*01	IGHJ4*01	ARDYGDFYFDY	E1Q_G16E_R19K_L20I_A23T_V29F_N32Y_Y33A_K43R
464	QVQLVESGGGLIQPGESLKISCAASGFTFDDYGMSWVRQAPGKGLEWVSVIYSGGSTYYADSVKGRFTISRDNSKNTLYLQMNSLRAEDTAVYYCARDYGDFYFDYWGQGTLVTVSS	EIVLTQSPGTLSLSPGERATLSCRASQSVSSSYLAWYQQKPGQAPRLLIYGASSRATGIPDRFSGSGSGTDFTLTISRLEPEDFAVYYCQQYGSSPRTFGQGTKVEIK	1	9	-2.1	2.9	IGHV3-53*01	IGHJ4*01	ARDYGDFYFDY	E1Q_G16E_R19K_L20I_V29F_S30D_S31D_N32Y_Y33G
465	QVQLVESGGGLIQPGETLSLTCAVYGGSVSSNYMSWVRQAPGKGLEWVSVIYSGGSTYYADSVKGRFTISRDNSKNTLYLQMNSLRAEDTAVYYCARDYGDFYFDYWGQGTLVTVSS	EIVLTQSPGTLSLSPGERATLSCRASQSVSSSYLAWYQQKPGQAPRLLIYGASSRATGIPDRFSGSGSGTDFTLTISRLEPEDFAVYYCQQYGSSPRTFGQGTKVEIK	1	9	-1.1	2.9	IGHV3-53*01	IGHJ4*01	ARDYGDFYFDY	E1Q_G16E_S17T_R19S_S21T_A24V_S25Y_F27G_T28S
466	QVQLVESGGGLIQPGESLKISCTASGFTFSDYYMSWIRQAPGKGLEWVSVIYSGGSTYYADSVKGRFTISRDNSKNTLYLQMNSLRAEDTAVYYCARDYGDYYFDYWGQGTLVTVSS	EIVLTQSPGTLSLSPGERATLSCRASQSVSSSYLAWYQQKPGQAPRLLIYGASSRATGIPDRFSGSGSGTDFTLTISRLEPEDFAVYYCQQYGSSPRTFGQGTKVEIK	1	9	-1.1	2.9	IGHV3-53*01	IGHJ4*01	ARDYGDYYFDY	E1Q_G16E_R19K_L20I_A23T_V29F_S31D_N32Y_V37I
467	QVQLVESGGGLIQPGGSLKISCAASGFIVSSNYMNWVRQAPGKGLEWVSVIYPGGSTYYADSVKGRFTISRDSSKSTLYLQMSSLRAEDTAVYYCARSYGDYYFDYWGQGTLVTVSS	EIVLTQSPGTLSLSPGERATLSCRASQSVSSSYLAWYQQKPGQAPRLLIYGASSRATGIPDRFSGSGSGTDFTLTISRLEPEDFAVYYCQQYGSSPRTFGQGTKVEIK	1	9	1.8	2.9	IGHV3-53*01	IGHJ4*01	ARSYGDYYFDY	E1Q_R19K_L20I_T28I_S35N_S53P_N73S_N76S_N83S
468	QVQLVESGGGLIQPGESLKISCEVSGFSVSNNYMSWVRQAPGRGLEWVSVIYSGGSTYYADSVKGRFTISRDNSKNTLYLQMNSLRAEDTAVYYCARSYGDYYFDYWGQGTLVTVSS	EIVLTQSPGTLSLSPGERATLSCRASQSVSSSYLAWYQQKPGQAPRLLIYGASSRATGIPDRFSGSGSGTDFTLTISRLEPEDFAVYYCQQYGSSPRTFGQGTKVEIK	1	9	-0.1	2.9	IGHV3-53*01	IGHJ4*01	ARSYGDYYFDY	E1Q_G16E_R19K_L20I_A23E_A24V_T28S_S31N_K43R
469	QVQLVESGGGLIQPGESLKISCAASGFTFSSYAMSWVRQAPGTGLEWVSVIYSGGSTYYADSVKGRFTISRDNSKNTLYLQMNTLRAEDTAVYYCARDYGDYYFDYWGQGTLVTVSS	EIVLTQSPGTLSLSPGERATLSCRASQSVSSSYLAWYQQKPGQAPRLLIYGASSRATGIPDRFSGSGSGTDFTLTISRLEPEDFAVYYCQQYGSSPRTFGQGTKVEIK	1	9	-1.1	2.9	IGHV3-53*01	IGHJ4*01	ARDYGDYYFDY	E1Q_G16E_R19K_L20I_V29F_N32Y_Y33A_K43T_S84T
470	QVQLVESGGGLIQPGGSLRLSCGASGFTVSSNYMRWVRQAPGKGLQSASALYSGGSTTSADSVKGRFTISRDNSKNTLYLQMNSLRAEDTAVYYCARDYGDFYFDYWGQGTLVTVSS	EIVLTQSPGTLSLSPGERATLSCRASQSVSSSYLAWYQQKPGQAPRLLIYGASSRATGIPDRFSGSGSGTDFTLTISRLEPEDFAVYYCQQYGSSPRTFGQGTKVEIK	1	10	2.8	2.9	IGHV3-53*01	IGHJ4*01	ARDYGDFYFDY	E1Q_A23G_S35R_E46Q_W47S_V48A_V50A_I51L_Y58T_Y59S
471	QVQLVESGGGLIQPGESLKISCAASGFTASSHYMSWVRQAPGKGLEWVSVISRGGSTSYADSVTGRFTISRDNSKNTLYLQMNSLRAEDTAVYYCARDYGDQYFDYWGQGTLVTVSS	EIVLTQSPGTLSLSPGERATLSCRASQSVSSSYLAWYQQKPGQAPRLLIYGASSRATGIPDRFSGSGSGTDFTLTISRLEPEDFAVYYCQQYGSSPRTFGQGTKVEIK	1	10	0.6	2.9	IGHV3-53*01	IGHJ4*01	ARDYGDQYFDY	E1Q_G16E_R19K_L20I_V29A_N32H_Y52S_S53R_Y58S_K64T
472	QVQLVESGGGLIQPGETLKISCAASGLTVSSNYMSWVRQAPGKGLEWVSVIYSGGSTYYADSVKGRLTISRDNSKNTLYLQMNSLRAVDTAVYYCARDYGDYYFDYWCRGTLVTVSS	EIVLTQSPGTLSLSPGERATLSCRASQSVSSSYLAWYQQKPGQAPRLLIYGASSRATGIPDRFSGSGSGTDFTLTISRLEPEDFAVYYCQQYGSSPRTFGQGTKVEIK	1	10	1.8	2.9	IGHV3-53*01	IGHJ4*01	ARDYGDYYFDY	E1Q_G16E_S17T_R19K_L20I_F27L_F67L_E88V_G108C_Q109R
473	QVQLVESGGGLIQPGESLKISCAASGFTFSSYWMHWVRQAPGKGLEWVSVIYSGGSTFYADSVKGRFTISRDNSKNTLYLQMNNLRAEDTAVYYCARSYGDYYFDYWGQGTLVTVSS	EIVLTQSPGTLSLSPGERATLSCRASQSVSSSYLAWYQQKPGQAPRLLIYGASSRATGIPDRFSGSGSGTDFTLTISRLEPEDFAVYYCQQYGSSPRTFGQGTKVEIK	1	10	1.6	2.9	IGHV3-53*01	IGHJ4*01	ARSYGDYYFDY	E1Q_G16E_R19K_L20I_V29F_N32Y_Y33W_S35H_Y58F_S84N
474	QVQLVESGGGLIQPGESLKISCVASGFTFSDYYMAWIRQAPGKGLEWVSVIYSGGSTYYADSVKGRFTISRDNSKNTLYLQMNSLRAEDTAVYYCARDYGDFYFDYWGQGTLVTVSS	EIVLTQSPGTLSLSPGERATLSCRASQSVSSSYLAWYQQKPGQAPRLLIYGASSRATGIPDRFSGSGSGTDFTLTISRLEPEDFAVYYCQQYGSSPRTFGQGTKVEIK	1	10	-1.1	2.9	IGHV3-53*01	IGHJ4*01	ARDYGDFYFDY	E1Q_G16E_R19K_L20I_A23V_V29F_S31D_N32Y_S35A_V37I
475	QVQLVESGGGLIQPGESLKISCSASGLTFSTHDMSWVRQAPGKGLEWVSVIYSGGSTYYADSVKGRFTISRDNSKNTLYLQMNSLRAEDTAVYYCARDYGDFYFDYWGQGTLVTVSS	EIVLTQSPGTLSLSPGERATLSCRASQSVSSSYLAWYQQKPGQAPRLLIYGASSRATGIPDRFSGSGSGTDFTLTISRLEPEDFAVYYCQQYGSSPRTFGQGTKVEIK	1	10	-0.3	2.9	IGHV3-53*01	IGHJ4*01	ARDYGDFYFDY	E1Q_G16E_R19K_L20I_A23S_F27L_V29F_S31T_N32H_Y33D
476	QVQLVESGGGLIQPGESLKISCAASGFTFDEYAMHWVRQAPGKGLEWVSVIYSGGSTYYADSVKGRFTISRDNSKNTLYLQMNSLRAEDTAVYYCARDYGDYYFDYWGQGTLVTVSS	EIVLTQSPGTLSLSPGERATLSCRASQSVSSSYLAWYQQKPGQAPRLLIYGASSRATGIPDRFSGSGSGTDFTLTISRLEPEDFAVYYCQQYGSSPRTFGQGTKVEIK	1	10	-1.3	2.9	IGHV3-53*01	IGHJ4*01	ARDYGDYYFDY	E1Q_G16E_R19K_L20I_V29F_S30D_S31E_N32Y_Y33A_S35H
477	QVQLVESGGGLIQPGGSLRLSGAASGFTVSTNYMSGVGQAQGKGREGGSVIYSGGSTYYADSVKGRFTISRDNSKNTLYLQMNSLRAEDTAVYYSARAYGDYYFDYWGQGTLVTVSS	EIVLTQSPGTLSLSPGERATLSCRASQSVSSSYLAWYQQKPGQAPRLLIYGASSRATGIPDRFSGSGSGTDFTLTISRLEPEDFAVYYCQQYGSSPRTFGQGTKVEIK	1	10	1.8	2.9	IGHV3-53*01	IGHJ4*01	ARAYGDYYFDY	E1Q_C22G_S31T_W36G_R38G_P41Q_L45R_W47G_V48G_C95S
478	QVQLVESGGGLIQPGESLKISCVASGFTFSDYTMTWVRQAPGKGLEWVSVIYSGGSTYYADSVKGRFTISRDNSKNTLYLQMNSLRAEDTAVYYCARDYGDYYFDYWGQGTLVTVSS	EIVLTQSPGTLSLSPGERATLSCRASQSVSSSYLAWYQQKPGQAPRLLIYGASSRATGIPDRFSGSGSGTDFTLTISRLEPEDFAVYYCQQYGSSPRTFGQGTKVEIK	1	10	-1.1	2.9	IGHV3-53*01	IGHJ4*01	ARDYGDYYFDY	E1Q_G16E_R19K_L20I_A23V_V29F_S31D_N32Y_Y33T_S35T
479	QVQLVESGGGLIQPGGSLRLSCAASAFTVSSNYMSWVDQAPGKGLEWVAVIYSGGSTYYADYVKGRFTISRENSKNTLYLQMNSLRTEDTAVYYRARDYGDYYFDYWGQGTLVTGSP	EIVLTQSPGTLSLSPGERATLSCRASQSVSSSYLAWYQQKPGQAPRLLIYGASSRATGIPDRFSGSGSGTDFTLTISRLEPEDFAVYYCQQYGSSPRTFGQGTKVEIK	1	10	-0.1	2.9	IGHV3-53*01	IGHJ4*01	ARDYGDYYFDY	E1Q_G26A_R38D_S49A_S62Y_D72E_A87T_C95R_V115G_S117P
480	QVQLVESGGGLIQPAGSMRLSCAASAFTLTSNYMSCVRQPPRKGLEWVSVIYSGGSPYYANSVKGRFTISRDNSKNTLYLQMNSLRAEDTAVYYCARSYGDYYFDYWGQGTLVTVSS	EIVLTQSPGTLSLSPGERATLSCRASQSVSSSYLAWYQQKPGQAPRLLIYGASSRATGIPDRFSGSGSGTDFTLTISRLEPEDFAVYYCQQYGSSPRTFGQGTKVEIK	1	10	3.8	2.9	IGHV3-53*03	IGHJ4*01	ARSYGDYYFDY	E1Q_G15A_L18M_G26A_V29L_S30T_W36C_G42R_T57P_D61N
481	QVQLVESGGGLIQPGESLKISCAASGFTAGSIYLSWVRQAPGQGPEWVSVIYRGGSTYYADSVKGRFTISRDNSKNTLYLQMNSLRAEDTAVYYCARDYGDQYFDYWGQGTLVTVSS	EIVLTQSPGTLSLSPGERATLSCRASQSVSSSYLAWYQQKPGQAPRLLIYGASSRATGIPDRFSGSGSGTDFTLTISRLEPEDFAVYYCQQYGSSPRTFGQGTKVEIK	1	11	-0.1	2.9	IGHV3-53*01	IGHJ4*01	ARDYGDQYFDY	E1Q_G16E_R19K_L20I_V29A_S30G_N32I_M34L_K43Q_L45P_S53R
482	QVQLVESGGGLIQPGESLKISCAASGFTVSSNYMSLVRPAPGEGLGVVSAIYSGGNTYYADSVKGRFTISRDNSKNTLYLQMNSLRAEDTAVYYCARDYGDYYFDYWGQGTLVTVSS	EIVLTQSPGTLSLSPGERATLSCRASQSVSSSYLAWYQQKPGQAPRLLIYGASSRATGIPDRFSGSGSGTDFTLTISRLEPEDFAVYYCQQYGSSPRTFGQGTKVEIK	1	11	-1.1	2.9	IGHV3-53*01	IGHJ4*01	ARDYGDYYFDY	E1Q_G16E_R19K_L20I_W36L_Q39P_K43E_E46G_W47V_V50A_S56N
483	QVQLVESGGGLIQPGESLKISCAAPGFTVTSNYMTWVRQAPGKGLDWVSVIYSGGSTYYADSVMGRFTIPRDNSKNTLYLQMNSLRAEDTAVYYCARDYGDYYFDDWGQGTLVTVCS	EIVLTQSPGTLSLSPGERATLSCRASQSVSSSYLAWYQQKPGQAPRLLIYGASSRATGIPDRFSGSGSGTDFTLTISRLEPEDFAVYYCQQYGSSPRTFGQGTKVEIK	1	11	-2.1	2.9	IGHV3-53*01	IGHJ4*01	ARDYGDYYFDD	E1Q_G16E_R19K_L20I_S25P_S30T_S35T_E46D_K64M_S70P_S116C
484	QVQLVESGGGLIQPGESLKISCAAPGFTFSDIGMYWVRQAPGKGLEGVSVIYSGGSTYYADSVKGRFTISRDNSKNTLYLQMNSLRAEDTAVYYCARDYGDFYFDYWGQGTLVTVSS	EIVLTQSPGTLSLSPGERATLSCRASQSVSSSYLAWYQQKPGQAPRLLIYGASSRATGIPDRFSGSGSGTDFTLTISRLEPEDFAVYYCQQYGSSPRTFGQGTKVEIK	1	11	-1.1	2.9	IGHV3-53*01	IGHJ4*01	ARDYGDFYFDY	E1Q_G16E_R19K_L20I_S25P_V29F_S31D_N32I_Y33G_S35Y_W47G
485	QVQLVESGGGLIQPGGSLRLSCEVSGFSVSYNYMSWVRQAPGKGLEWVAVIYSRGETHYTDSVRGRFTISRDNSKNTLYLQMNSLRAEDTAVYYCARDYGDYYFDYWGQGTLVTVSS	EIVLTQSPGTLSLSPGERATLSCRASQSVSSSYLAWYQQKPGQAPRLLIYGASSRATGIPDRFSGSGSGTDFTLTISRLEPEDFAVYYCQQYGSSPRTFGQGTKVEIK	1	11	0.7	2.9	IGHV3-53*01	IGHJ4*01	ARDYGDYYFDY	E1Q_A23E_A24V_T28S_S31Y_S49A_G54R_S56E_Y58H_A60T_K64R
